# Influence of Sequencing Technology on Pangenome-level Analysis and Detection of Antimicrobial Resistance Genes in ESKAPE Pathogens

**DOI:** 10.1101/2025.01.08.631980

**Authors:** Alba Frias-De-Diego, Manuel Jara, Cristina Lanzas

## Abstract

As sequencing costs decrease, short-read and long-read technologies are indispensable tools for uncovering the genetic drivers behind bacterial pathogen resistance. This study explores the differences between the use of short-read (Illumina) and long-read (Oxford Nanopore Technologies, ONT) sequencing in detecting antimicrobial resistance (AMR) genes in ESKAPE pathogens (*Enterococcus faecium, Staphylococcus aureus, Klebsiella pneumoniae, Acinetobacter baumannii, Pseudomonas aeruginosa,* and *Enterobacter cloacae*). Utilizing a dataset of 1,385 whole genome sequences and applying commonly used bioinformatic methods in bacterial genomics, we assessed the differences in genomic completeness, pangenome structure, and AMR gene and point mutation identification. Illumina presented higher genome completeness, while ONT identified a broader pangenome. Hybrid assembly outperformed both Illumina and ONT at identifying key AMR genetic determinants, presented results closer to Illumina’s completeness, and revealed ONT-like pangenomic content. Notably, Illumina consistently detected more AMR-related point mutations than its counterparts. This highlights the importance of method selection based on research goals. Differences were also observed for specific gene classes and bacterial species, underscoring the need for a nuanced understanding of technology limitations. Overall, this study reveals the strengths and limitations of each approach, advocating for the use of Illumina for common AMR analysis; ONT for studying complex genomes and novel species, and hybrid assembly for a more comprehensive characterization, leveraging the benefits of both technologies.

**Impact Statement:** This study provides a comprehensive comparison of short-read (Illumina) and long-read (Oxford Nanopore Technologies, ONT) sequencing technologies in the context of antimicrobial resistance (AMR) detection in ESKAPE pathogens. By analyzing a large dataset of 1,385 whole genome sequences, the research offers valuable insights into the strengths and limitations of each approach, as well as the benefits of the novel approach of hybrid assembly. These findings have broad utility across microbiology, genomics, and infectious disease research. In particular, they apply to the work of researchers and clinicians dealing with AMR surveillance, investigation into outbreaks, and bacterial genome analysis. Given the nuance with which technological differences in genomic completeness, pangenome structure, and AMR determinant detection have been explored in this study, it is a good basis for informed method selection for future research. While the output represents an incremental advance, its significance lies in its practical implications. It thus enables researchers to take more reasonable decisions in designing genomic studies of bacterial pathogens by showing the complementarity of various sequencing approaches and their specific strengths. This could lead to more accurate and comprehensive detection of AMR, which would contribute ultimately to improved antibiotic stewardship and public health strategies.

**Data Summary:** The authors confirm all supporting data, code and protocols have been provided within the article or through supplementary data files.

**Repositories:** All the sequences used for this study are publicly accessible from GenBank, and their individual IDs are disclosed in Supplementary Table 1.

## Supplementary Table 1 for "Influence of Sequencing Technology on Pangenome-level Analysis and Detection of Antimicrobial Resistance Genes in ESKAPE Pathogens"

### Sheet: ESKAPE
Species	Bioproject	BioSample	Illumina ID	Instrument model	Bases	ONT ID	Instrument model	Bases
Acinetobacter baumannii	PRJDB9337	SAMD00206871	DRX202782	MiniSeq	489413280	DRX202781	MinION	3847132280
Acinetobacter baumannii	PRJDB10765	SAMD00258369	DRX244896	NovaSeq	466371839	DRX244895	MinION	309024486
Acinetobacter baumannii	PRJDB11827	SAMD00330123	DRX291376	NovaSeq	4377769839	DRX291375	MinION	439224445
Acinetobacter baumannii	PRJDB10765	SAMD00414017	DRX315780	NovaSeq	256643227	DRX315779	MinION	1141204904
Acinetobacter baumannii	PRJEB28660	SAMEA4916047	ERX2805944	MiSeq	675478490	ERX2806056	MinION	416124427
Acinetobacter baumannii	PRJEB28660	SAMEA4916054	ERX2805951	MiSeq	565385733	ERX2806063	MinION	567551377
Acinetobacter baumannii	PRJEB28660	SAMEA4916058	ERX2805955	MiSeq	709836352	ERX2806067	MinION	363967197
Acinetobacter baumannii	PRJEB28660	SAMEA4916060	ERX2805957	MiSeq	679864400	ERX2806069	MinION	207600549
Acinetobacter baumannii	PRJEB28660	SAMEA4916062	ERX2805959	MiSeq	660630941	ERX2806071	MinION	410530252
Acinetobacter baumannii	PRJEB28660	SAMEA4916067	ERX2805964	MiSeq	705727096	ERX2806076	MinION	302771546
Acinetobacter baumannii	PRJEB28660	SAMEA4916073	ERX2805970	MiSeq	747711222	ERX2806082	MinION	352902780
Acinetobacter baumannii	PRJEB28660	SAMEA4916094	ERX2805991	MiSeq	597011729	ERX2806103	MinION	74034193
Acinetobacter baumannii	PRJEB28660	SAMEA4916109	ERX2806006	MiSeq	495551925	ERX2806118	MinION	357100073
Acinetobacter baumannii	PRJEB28660	SAMEA4916122	ERX2806019	MiSeq	605444874	ERX2806131	MinION	305848423
Acinetobacter baumannii	PRJEB30134	SAMEA5226451	ERX4091205	HiSeq	719746936	ERX7850184	MinION	242361065
Acinetobacter baumannii	PRJEB30134	SAMEA5226469	ERX4091247	HiSeq	749951768	ERX7850206	MinION	647565690
Acinetobacter baumannii	PRJEB30134	SAMEA5226470	ERX4091250	HiSeq	670989036	ERX7850207	MinION	1082383211
Acinetobacter baumannii	PRJEB30134	SAMEA5226473	ERX4091255	HiSeq	511106310	ERX7850210	MinION	378273191
Acinetobacter baumannii	PRJEB30134	SAMEA5226480	ERX4091270	HiSeq	546080326	ERX7850216	MinION	260743120
Acinetobacter baumannii	PRJEB30134	SAMEA6451152	ERX5171214	HiSeq	647225864	ERX7850179	MinION	543402744
Acinetobacter baumannii	PRJEB30134	SAMEA6451151	ERX5171219	HiSeq	625168388	ERX7850185	MinION	337187442
Acinetobacter baumannii	PRJEB30134	SAMEA6451095	ERX5171302	HiSeq	648805626	ERX7850229	MinION	988217422
Acinetobacter baumannii	PRJEB30134	SAMEA6451101	ERX5171308	HiSeq	726725250	ERX7850232	MinION	987402550
Acinetobacter baumannii	PRJNA701627	SAMN17898087	SRX10089167	HiSeq	178688690	SRX10089168	MinION	1623475796
Acinetobacter baumannii	PRJNA701627	SAMN17898088	SRX10089169	HiSeq	155080056	SRX10089170	MinION	1523768652
Acinetobacter baumannii	PRJNA607827	SAMN18202092	SRX10878599	MiSeq	677425562	SRX10878600	MinION	500001422
Acinetobacter baumannii	PRJNA738868	SAMN19762579	SRX11170664	HiSeq	2390269450	SRX11171031	MinION	395453330
Acinetobacter baumannii	PRJNA738868	SAMN19762585	SRX11170670	HiSeq	1125884664	SRX11171032	MinION	579809650
Acinetobacter baumannii	PRJNA738868	SAMN19762590	SRX11170676	HiSeq	1285080957	SRX11171033	MinION	475933496
Acinetobacter baumannii	PRJNA738868	SAMN19762592	SRX11170678	HiSeq	2657399312	SRX11171034	MinION	601899331
Acinetobacter baumannii	PRJNA738868	SAMN19762602	SRX11170689	HiSeq	1610632608	SRX11171035	MinION	494011587
Acinetobacter baumannii	PRJNA738868	SAMN19762615	SRX11170703	HiSeq	896009049	SRX11171036	MinION	983838220
Acinetobacter baumannii	PRJNA738868	SAMN19762616	SRX11170704	HiSeq	1734310951	SRX11171037	MinION	405047329
Acinetobacter baumannii	PRJNA738868	SAMN19762627	SRX11170716	HiSeq	1439856097	SRX11171038	MinION	354506905
Acinetobacter baumannii	PRJNA738868	SAMN19762632	SRX11170722	HiSeq	1197457752	SRX11171039	MinION	563792301
Acinetobacter baumannii	PRJNA738868	SAMN19762636	SRX11170726	HiSeq	1446895266	SRX11171041	MinION	592259677
Acinetobacter baumannii	PRJNA738868	SAMN19762646	SRX11170737	HiSeq	1446126305	SRX11171042	MinION	379111066
Acinetobacter baumannii	PRJNA738868	SAMN19762653	SRX11170745	HiSeq	1255243082	SRX11171043	MinION	552662326
Acinetobacter baumannii	PRJNA738868	SAMN19762655	SRX11170747	HiSeq	1403704045	SRX11171044	MinION	813176202
Acinetobacter baumannii	PRJNA738868	SAMN19762660	SRX11170753	HiSeq	1298438635	SRX11171045	MinION	525201582
Acinetobacter baumannii	PRJNA738868	SAMN19762662	SRX11170755	HiSeq	1395070951	SRX11171046	MinION	969229361
Acinetobacter baumannii	PRJNA738868	SAMN19762672	SRX11170766	HiSeq	961210970	SRX11171047	MinION	1188657668
Acinetobacter baumannii	PRJNA738868	SAMN19762677	SRX11170771	HiSeq	1194765221	SRX11171048	MinION	1271430009
Acinetobacter baumannii	PRJNA738868	SAMN19762719	SRX11170819	HiSeq	1333106033	SRX11171049	MinION	1109114529
Acinetobacter baumannii	PRJNA738868	SAMN19762723	SRX11170823	HiSeq	1250428752	SRX11171050	MinION	1056711482
Acinetobacter baumannii	PRJNA738868	SAMN19762739	SRX11170841	HiSeq	1293651672	SRX11171052	MinION	977474568
Acinetobacter baumannii	PRJNA738868	SAMN19762756	SRX11170859	HiSeq	1321268973	SRX11171054	MinION	826809730
Acinetobacter baumannii	PRJNA738868	SAMN19762761	SRX11170865	HiSeq	2164011476	SRX11171055	MinION	949812044
Acinetobacter baumannii	PRJNA738868	SAMN19762776	SRX11170881	HiSeq	1309406436	SRX11171056	MinION	943819042
Acinetobacter baumannii	PRJNA738868	SAMN19762780	SRX11170887	HiSeq	1861899283	SRX11171057	MinION	741791106
Acinetobacter baumannii	PRJNA738868	SAMN19762788	SRX11170895	HiSeq	1467828970	SRX11171058	MinION	1036304878
Acinetobacter baumannii	PRJNA738868	SAMN19762789	SRX11170897	HiSeq	940518532	SRX11171059	MinION	665824874
Acinetobacter baumannii	PRJNA738868	SAMN19762798	SRX11170906	HiSeq	1134560070	SRX11171060	MinION	386120535
Acinetobacter baumannii	PRJNA738868	SAMN19762800	SRX11170909	HiSeq	1158094227	SRX11171061	MinION	346613157
Acinetobacter baumannii	PRJNA738868	SAMN19762815	SRX11170925	HiSeq	1381365917	SRX11171063	MinION	408967035
Acinetobacter baumannii	PRJNA738868	SAMN19762827	SRX11170938	HiSeq	1080764943	SRX11171064	MinION	265073750
Acinetobacter baumannii	PRJNA738868	SAMN19762846	SRX11170959	HiSeq	1257016444	SRX11171065	MinION	364720741
Acinetobacter baumannii	PRJNA738868	SAMN19762865	SRX11170980	HiSeq	1027699330	SRX11171066	MinION	270489961
Acinetobacter baumannii	PRJNA738868	SAMN19762866	SRX11170981	HiSeq	1201432844	SRX11171067	MinION	259328909
Acinetobacter baumannii	PRJNA738868	SAMN19762870	SRX11170986	HiSeq	1354744748	SRX11171068	MinION	906016428
Acinetobacter baumannii	PRJNA738868	SAMN19762871	SRX11170987	HiSeq	1356118831	SRX11171069	MinION	952381666
Acinetobacter baumannii	PRJNA738868	SAMN19762897	SRX11171016	HiSeq	1522045887	SRX11171070	MinION	981050744
Acinetobacter baumannii	PRJNA738868	SAMN19762528	SRX11171076	HiSeq	1023828574	SRX11171071	MinION	798148978
Acinetobacter baumannii	PRJNA738868	SAMN19762568	SRX11171120	HiSeq	979686349	SRX11171072	MinION	570861017
Acinetobacter baumannii	PRJNA738868	SAMN19762576	SRX11171129	HiSeq	2250798987	SRX11171074	MinION	1026466691
Acinetobacter baumannii	PRJNA738868	SAMN19774653	SRX11180155	HiSeq	1182625181	SRX11180185	MinION	1024874014
Acinetobacter baumannii	PRJNA738868	SAMN19774654	SRX11180156	HiSeq	1495122455	SRX11180186	MinION	656648040
Acinetobacter baumannii	PRJNA738868	SAMN19774662	SRX11180165	HiSeq	1292576819	SRX11180187	MinION	1011396696
Acinetobacter baumannii	PRJNA738868	SAMN19774560	SRX11180181	HiSeq	1224093975	SRX11180168	MinION	921811770
Acinetobacter baumannii	PRJNA738868	SAMN19774564	SRX11180191	HiSeq	1002316024	SRX11180169	MinION	909466665
Acinetobacter baumannii	PRJNA738868	SAMN19774565	SRX11180192	HiSeq	1271191424	SRX11180171	MinION	270891684
Acinetobacter baumannii	PRJNA738868	SAMN19774573	SRX11180201	HiSeq	1204744992	SRX11180184	MinION	565693531
Acinetobacter baumannii	PRJNA738868	SAMN19774580	SRX11180209	HiSeq	1067166259	SRX11180173	MinION	771829102
Acinetobacter baumannii	PRJNA738868	SAMN19774582	SRX11180211	HiSeq	1120652958	SRX11180174	MinION	712783336
Acinetobacter baumannii	PRJNA738868	SAMN19774584	SRX11180213	HiSeq	1276376743	SRX11180175	MinION	804248574
Acinetobacter baumannii	PRJNA738868	SAMN19774588	SRX11180218	HiSeq	1207303572	SRX11180176	MinION	1011981352
Acinetobacter baumannii	PRJNA738868	SAMN19774603	SRX11180234	HiSeq	2638165453	SRX11180177	MinION	668224683
Acinetobacter baumannii	PRJNA738868	SAMN19774606	SRX11180237	HiSeq	1212322042	SRX11180178	MinION	826030906
Acinetobacter baumannii	PRJNA738868	SAMN19774609	SRX11180241	HiSeq	1237773466	SRX11180179	MinION	559371203
Acinetobacter baumannii	PRJNA738868	SAMN19774610	SRX11180242	HiSeq	1346961498	SRX11180180	MinION	885571255
Acinetobacter baumannii	PRJNA738868	SAMN19774555	SRX11180260	HiSeq	1393756221	SRX11180172	MinION	578885039
Acinetobacter baumannii	PRJNA738868	SAMN19774628	SRX11180262	HiSeq	1586963336	SRX11180182	MinION	880579386
Acinetobacter baumannii	PRJNA738868	SAMN19774646	SRX11180281	HiSeq	1237536933	SRX11180183	MinION	528202944
Acinetobacter baumannii	PRJNA738868	SAMN13884837	SRX11186416	HiSeq	1443474550	SRX11186417	GridION	669041471
Acinetobacter baumannii	PRJNA738868	SAMN18498586	SRX11186418	HiSeq	1209944501	SRX11186419	GridION	705098418
Acinetobacter baumannii	PRJNA742487	SAMN19955388	SRX11310701	MiSeq	1183730529	SRX11310702	MinION	2732812468
Acinetobacter baumannii	PRJNA742487	SAMN20178847	SRX11424140	MiSeq	896267290	SRX11424141	MinION	2159350097
Acinetobacter baumannii	PRJNA602058	SAMN13874777	SRX11489724	HiSeq	1128359000	SRX9274187	MinION	169553280
Acinetobacter baumannii	PRJNA602058	SAMN13874778	SRX11489816	HiSeq	506672200	SRX11489817	MinION	200006724
Acinetobacter baumannii	PRJNA607827	SAMN14149265	SRX11580330	MiSeq	976626324	SRX11580331	MinION	500000380
Acinetobacter baumannii	PRJNA607827	SAMN14149266	SRX11580332	MiSeq	784768744	SRX11580333	MinION	500015275
Acinetobacter baumannii	PRJNA607827	SAMN21240079	SRX12020872	MiSeq	889008574	SRX12020873	MinION	500023895
Acinetobacter baumannii	PRJNA288601/PRJNA812595	SAMN21493859	SRX12238109	MiSeq	306278393	SRX17469772	GridION	274151196
Acinetobacter baumannii	PRJNA288601/PRJNA812595	SAMN21493860	SRX12238110	MiSeq	228181620	SRX17469773	GridION	409133117
Acinetobacter baumannii	PRJNA288601/PRJNA812595	SAMN21493862	SRX12238113	MiSeq	182924073	SRX17469774	GridION	634255883
Acinetobacter baumannii	PRJNA288601/PRJNA812595	SAMN21493827	SRX12238133	MiSeq	472984488	SRX17469771	GridION	315298807
Acinetobacter baumannii	PRJNA766090	SAMN21618693	SRX12344452	HiSeq	883471404	SRX12344453	MinION	178729140
Acinetobacter baumannii	PRJNA288601/PRJNA812595	SAMN21924069	SRX12417471	MiSeq	354484038	SRX17469768	GridION	311708936
Acinetobacter baumannii	PRJNA288601/PRJNA812595	SAMN21924070	SRX12417472	MiSeq	326399767	SRX17469769	GridION	205298780
Acinetobacter baumannii	PRJNA288601/PRJNA812595	SAMN21924071	SRX12417473	MiSeq	430652303	SRX17469770	GridION	190987141
Acinetobacter baumannii	PRJNA472828	SAMN14226727	SRX13117680	HiSeq	440623000	SRX13145334	MinION	570323108
Acinetobacter baumannii	PRJNA742487	SAMN23416895	SRX13213776	MiSeq	1105890419	SRX13213777	MinION	3086160515
Acinetobacter baumannii	PRJNA742487	SAMN23416908	SRX13213805	MiSeq	274860854	SRX13213806	MinION	2392808372
Acinetobacter baumannii	PRJNA799362	SAMN25159974	SRX13859226	HiSeq	999711808	SRX13859227	MinION	469861279
Acinetobacter baumannii	PRJNA799362	SAMN25160020	SRX13859291	HiSeq	1197270846	SRX13859292	MinION	1291703013
Acinetobacter baumannii	PRJNA288601/PRJNA812595	SAMN25755497	SRX14101630	MiSeq	131771724	SRX18716688	GridION	267320857
Acinetobacter baumannii	PRJNA288601/PRJNA812595	SAMN25755500	SRX14101634	MiSeq	245351580	SRX18716689	GridION	203204924
Acinetobacter baumannii	PRJNA716893	SAMN18498587	SRX14190831	HiSeq	1071876141	SRX14190832	GridION	786166053
Acinetobacter baumannii	PRJNA819214	SAMN27010289	SRX14631391	MiSeq	522822319	SRX14631417	MinION	1644607834
Acinetobacter baumannii	PRJNA819214	SAMN27010291	SRX14631393	MiSeq	712851239	SRX14631418	MinION	182493682
Acinetobacter baumannii	PRJNA819214	SAMN27010211	SRX14631429	MiSeq	220062225	SRX14631395	MinION	527757328
Acinetobacter baumannii	PRJNA819214	SAMN27010192	SRX14631437	MiSeq	287188494	SRX14631394	MinION	589029881
Acinetobacter baumannii	PRJNA819214	SAMN27010219	SRX14631438	MiSeq	470828817	SRX14631396	MinION	73914926
Acinetobacter baumannii	PRJNA819214	SAMN27010224	SRX14631443	MiSeq	271779184	SRX14631397	MinION	96212898
Acinetobacter baumannii	PRJNA819214	SAMN27010225	SRX14631444	MiSeq	311181336	SRX14631398	MinION	232070295
Acinetobacter baumannii	PRJNA819214	SAMN27010226	SRX14631445	MiSeq	144400096	SRX14631399	MinION	158378699
Acinetobacter baumannii	PRJNA819214	SAMN27010231	SRX14631451	MiSeq	366674797	SRX14631400	MinION	480917400
Acinetobacter baumannii	PRJNA819214	SAMN27010238	SRX14631458	MiSeq	229707099	SRX14631402	MinION	594285529
Acinetobacter baumannii	PRJNA819214	SAMN27010279	SRX14631476	MiSeq	242853169	SRX14631415	MinION	437270871
Acinetobacter baumannii	PRJNA819214	SAMN27010284	SRX14631481	MiSeq	268459955	SRX14631416	MinION	142406940
Acinetobacter baumannii	PRJNA819214	SAMN27010253	SRX14631486	MiSeq	572818809	SRX14631403	MinION	286914246
Acinetobacter baumannii	PRJNA819214	SAMN27010256	SRX14631489	MiSeq	297878262	SRX14631404	MinION	323405140
Acinetobacter baumannii	PRJNA819214	SAMN27010257	SRX14631490	MiSeq	285301726	SRX14631405	MinION	191030349
Acinetobacter baumannii	PRJNA819214	SAMN27010258	SRX14631491	MiSeq	1612085686	SRX14631406	MinION	164229544
Acinetobacter baumannii	PRJNA819214	SAMN27010264	SRX14631498	MiSeq	455930834	SRX14631407	MinION	65351198
Acinetobacter baumannii	PRJNA819214	SAMN27010269	SRX14631504	MiSeq	205185801	SRX14631408	MinION	447815967
Acinetobacter baumannii	PRJNA819214	SAMN27010270	SRX14631505	MiSeq	208295327	SRX14631409	MinION	593163905
Acinetobacter baumannii	PRJNA819214	SAMN27010271	SRX14631506	MiSeq	312105472	SRX14631410	MinION	121114535
Acinetobacter baumannii	PRJNA819214	SAMN27010274	SRX14631509	MiSeq	257453966	SRX14631411	MinION	134811290
Acinetobacter baumannii	PRJNA819214	SAMN27010277	SRX14631512	MiSeq	298195114	SRX14631413	MinION	658934283
Acinetobacter baumannii	PRJNA819214	SAMN27010278	SRX14631513	MiSeq	316300065	SRX14631414	MinION	1439819256
Acinetobacter baumannii	PRJNA819214	SAMN27182098	SRX14697412	MiSeq	338828900	SRX18716681	GridION	267331607
Acinetobacter baumannii	PRJNA819214	SAMN27182072	SRX14697424	MiSeq	515225122	SRX18716686	GridION	169796040
Acinetobacter baumannii	PRJNA288601/PRJNA812595	SAMN27591179	SRX14864782	MiSeq	296693641	SRX18716682	GridION	110305996
Acinetobacter baumannii	PRJNA288601/PRJNA812595	SAMN27739163	SRX14967960	MiSeq	202344959	SRX18716683	GridION	160609013
Acinetobacter baumannii	PRJNA288601/PRJNA812595	SAMN28788543	SRX15514915	MiSeq	380069190	SRX18716684	GridION	258001782
Acinetobacter baumannii	PRJNA288601/PRJNA812595	SAMN28788563	SRX15514937	MiSeq	239059932	SRX18716687	GridION	253470553
Acinetobacter baumannii	PRJNA288601/PRJNA812595	SAMN28788566	SRX15514940	MiSeq	460298133	SRX18716677	GridION	480820560
Acinetobacter baumannii	PRJNA288601/PRJNA812595	SAMN29151496	SRX15740472	MiSeq	398733768	SRX18716685	GridION	165047066
Acinetobacter baumannii	PRJNA846279	SAMN28871714	SRX16637298	MiSeq	658203564	SRX16637299	MinION	500003242
Acinetobacter baumannii	PRJNA288601/PRJNA812595	SAMN30655645	SRX17414947	MiSeq	308920739	SRX18716676	GridION	269480144
Acinetobacter baumannii	PRJNA812594	SAMN30898311	SRX17608624	MiSeq	543486841	SRX17608702	GridION	206762707
Acinetobacter baumannii	PRJNA812594	SAMN30898312	SRX17608625	MiSeq	402218429	SRX17608703	GridION	497150931
Acinetobacter baumannii	PRJNA812594	SAMN30898321	SRX17608626	MiSeq	188422143	SRX17608704	GridION	148306954
Acinetobacter baumannii	PRJNA812594	SAMN30898322	SRX17608627	MiSeq	591598965	SRX17608705	GridION	128415588
Acinetobacter baumannii	PRJNA812594	SAMN30898323	SRX17608628	MiSeq	1050119350	SRX17608706	GridION	149844188
Acinetobacter baumannii	PRJNA812594	SAMN30898324	SRX17608629	MiSeq	174796638	SRX17608707	GridION	209221045
Acinetobacter baumannii	PRJNA812594	SAMN30898325	SRX17608630	MiSeq	828473878	SRX17608708	GridION	165754075
Acinetobacter baumannii	PRJNA812594	SAMN30898326	SRX17608631	MiSeq	676555481	SRX17608709	GridION	135691257
Acinetobacter baumannii	PRJNA812594	SAMN30898327	SRX17608632	MiSeq	905367151	SRX17608710	GridION	149294580
Acinetobacter baumannii	PRJNA812594	SAMN30898328	SRX17608633	MiSeq	885350907	SRX17608711	GridION	116301849
Acinetobacter baumannii	PRJNA812594	SAMN30898330	SRX17608635	MiSeq	705210352	SRX17608713	GridION	178935923
Acinetobacter baumannii	PRJNA812594	SAMN30898313	SRX17608636	MiSeq	528489925	SRX17608714	GridION	273316756
Acinetobacter baumannii	PRJNA812594	SAMN30898331	SRX17608637	MiSeq	1003269323	SRX17608715	GridION	84735430
Acinetobacter baumannii	PRJNA812594	SAMN30898332	SRX17608638	MiSeq	696411508	SRX17608716	GridION	140073912
Acinetobacter baumannii	PRJNA812594	SAMN30898333	SRX17608639	MiSeq	1244037048	SRX17608717	GridION	412022094
Acinetobacter baumannii	PRJNA812594	SAMN30898334	SRX17608640	MiSeq	754198587	SRX17608718	GridION	258545933
Acinetobacter baumannii	PRJNA812594	SAMN30898335	SRX17608641	MiSeq	122602117	SRX17608719	GridION	223816219
Acinetobacter baumannii	PRJNA812594	SAMN30898336	SRX17608642	MiSeq	665033375	SRX17608720	GridION	318592694
Acinetobacter baumannii	PRJNA812594	SAMN30898337	SRX17608643	MiSeq	1109527661	SRX17608721	GridION	522327930
Acinetobacter baumannii	PRJNA812594	SAMN30898338	SRX17608644	MiSeq	455709537	SRX17608722	GridION	528639734
Acinetobacter baumannii	PRJNA812594	SAMN30898339	SRX17608645	MiSeq	473697467	SRX17608723	GridION	332700271
Acinetobacter baumannii	PRJNA812594	SAMN30898340	SRX17608646	MiSeq	883701603	SRX17608724	GridION	323849138
Acinetobacter baumannii	PRJNA812594	SAMN30898314	SRX17608647	MiSeq	615937466	SRX17608725	GridION	371623218
Acinetobacter baumannii	PRJNA812594	SAMN30898341	SRX17608648	MiSeq	960728908	SRX17608726	GridION	920740708
Acinetobacter baumannii	PRJNA812594	SAMN30898342	SRX17608649	MiSeq	757254222	SRX17608727	GridION	1054770366
Acinetobacter baumannii	PRJNA812594	SAMN30898343	SRX17608650	MiSeq	1154983172	SRX17608728	GridION	414586507
Acinetobacter baumannii	PRJNA812594	SAMN30898344	SRX17608651	MiSeq	386539656	SRX17608729	GridION	968050601
Acinetobacter baumannii	PRJNA812594	SAMN30898345	SRX17608652	MiSeq	480805027	SRX17608730	GridION	712212537
Acinetobacter baumannii	PRJNA812594	SAMN30898346	SRX17608653	MiSeq	529457777	SRX17608731	GridION	593533375
Acinetobacter baumannii	PRJNA812594	SAMN30898347	SRX17608654	MiSeq	344144269	SRX17608732	GridION	907052342
Acinetobacter baumannii	PRJNA812594	SAMN30898348	SRX17608655	MiSeq	97754692	SRX17608733	GridION	684669204
Acinetobacter baumannii	PRJNA812594	SAMN30898349	SRX17608656	MiSeq	741088274	SRX17608734	GridION	954390652
Acinetobacter baumannii	PRJNA812594	SAMN30898350	SRX17608657	MiSeq	193101299	SRX17608735	GridION	1077015621
Acinetobacter baumannii	PRJNA812594	SAMN30898315	SRX17608658	MiSeq	818365992	SRX17608736	GridION	215942802
Acinetobacter baumannii	PRJNA812594	SAMN30898351	SRX17608659	MiSeq	646613098	SRX17608737	GridION	397294643
Acinetobacter baumannii	PRJNA812594	SAMN30898352	SRX17608660	MiSeq	1072235951	SRX17608738	GridION	1183265248
Acinetobacter baumannii	PRJNA812594	SAMN30898353	SRX17608661	MiSeq	993053024	SRX17608739	GridION	277173476
Acinetobacter baumannii	PRJNA812594	SAMN30898354	SRX17608662	MiSeq	392280452	SRX17608740	GridION	142062705
Acinetobacter baumannii	PRJNA812594	SAMN30898355	SRX17608663	MiSeq	518917064	SRX17608741	GridION	87270388
Acinetobacter baumannii	PRJNA812594	SAMN30898356	SRX17608664	MiSeq	223012850	SRX17608742	GridION	225855610
Acinetobacter baumannii	PRJNA812594	SAMN30898357	SRX17608665	MiSeq	879066788	SRX17608743	GridION	206784595
Acinetobacter baumannii	PRJNA812594	SAMN30898358	SRX17608666	MiSeq	808300269	SRX17608744	GridION	148180694
Acinetobacter baumannii	PRJNA812594	SAMN30898359	SRX17608667	MiSeq	97193934	SRX17608745	GridION	364612301
Acinetobacter baumannii	PRJNA812594	SAMN30898360	SRX17608668	MiSeq	744928208	SRX17608746	GridION	356820863
Acinetobacter baumannii	PRJNA812594	SAMN30898316	SRX17608669	MiSeq	600513116	SRX17608747	GridION	237676100
Acinetobacter baumannii	PRJNA812594	SAMN30898317	SRX17608670	MiSeq	1771016144	SRX17608748	GridION	304149947
Acinetobacter baumannii	PRJNA812594	SAMN30898318	SRX17608671	MiSeq	647678108	SRX17608749	GridION	180217161
Acinetobacter baumannii	PRJNA812594	SAMN30898319	SRX17608672	MiSeq	922331025	SRX17608750	GridION	314405084
Acinetobacter baumannii	PRJNA812594	SAMN30898320	SRX17608673	MiSeq	384286535	SRX17608751	GridION	185238481
Acinetobacter baumannii	PRJNA893697	SAMN31494247	SRX18051226	HiSeq	459540200	SRX18051227	MinION	118083302
Acinetobacter baumannii	PRJNA901493	SAMN31716253	SRX18259716	MiSeq	2804902312	SRX18259722	MinION	315353190
Acinetobacter baumannii	PRJNA901493	SAMN31716261	SRX18259730	MiSeq	2940136100	SRX18259723	MinION	905068167
Acinetobacter baumannii	PRJNA271775	SAMN05238672	SRX1844615	NextSeq	952949064	SRX6894770	MinION	1494932607
Acinetobacter baumannii	PRJNA271775	SAMN05238628	SRX1845276	NextSeq	1081844459	SRX6894743	MinION	370979547
Acinetobacter baumannii	PRJNA271775	SAMN05238571	SRX1845278	NextSeq	585528764	SRX6894745	MinION	996338053
Acinetobacter baumannii	PRJNA288601/PRJNA812595	SAMN32733976	SRX19033288	MiSeq	341482195	SRX20121160	GridION	373592122
Acinetobacter baumannii	PRJNA288601/PRJNA812595	SAMN32733960	SRX19033290	MiSeq	286242941	SRX19325126	GridION	756502557
Acinetobacter baumannii	PRJNA288601/PRJNA812595	SAMN32733979	SRX19033292	MiSeq	375112428	SRX19325119	GridION	312331343
Acinetobacter baumannii	PRJNA288601/PRJNA812595	SAMN32734002	SRX19033317	MiSeq	446498019	SRX19325127	GridION	423417960
Acinetobacter baumannii	PRJNA288601/PRJNA812595	SAMN32734006	SRX19033321	MiSeq	470836396	SRX19325124	GridION	261152471
Acinetobacter baumannii	PRJNA812075	SAMN32770956	SRX19053341	MiSeq	1305785400	SRX19053342	MinION	298976185
Acinetobacter baumannii	PRJNA924056	SAMN32721380	SRX19322868	NovaSeq	673273062	SRX19323151	MinION	538276772
Acinetobacter baumannii	PRJNA396979	SAMN07445111	SRX3057219	HiSeq	420195600	SRX3057218	MinION	74104837
Acinetobacter baumannii	PRJNA396979	SAMN07445112	SRX3057221	HiSeq	500042600	SRX3057220	MinION	357070052
Acinetobacter baumannii	PRJNA396979	SAMN07445113	SRX3057223	HiSeq	434830800	SRX3057222	MinION	480246322
Acinetobacter baumannii	PRJNA396979	SAMN07445118	SRX3057228	HiSeq	590296800	SRX3057229	MinION	319165834
Acinetobacter baumannii	PRJNA396979	SAMN07445123	SRX3057234	HiSeq	652350400	SRX3057235	MinION	192947906
Acinetobacter baumannii	PRJNA396979	SAMN07445125	SRX3057240	HiSeq	509852400	SRX3057236	MinION	90755081
Acinetobacter baumannii	PRJNA396979	SAMN07445127	SRX3057243	HiSeq	490792800	SRX3057242	MinION	302160304
Acinetobacter baumannii	PRJNA396979	SAMN07445130	SRX3057247	HiSeq	634836600	SRX3057246	MinION	239939039
Acinetobacter baumannii	PRJNA437968	SAMN08687991	SRX3783012	MiSeq	984154066	SRX9401252	MinION	508142087
Acinetobacter baumannii	PRJNA497581	SAMN10261613	SRX4907971	MiSeq	200547270	SRX5671063	MinION	1912789509
Acinetobacter baumannii	PRJNA497581	SAMN10261535	SRX4907983	MiSeq	134205684	SRX5671062	MinION	2962702880
Acinetobacter baumannii	PRJNA497581	SAMN10261537	SRX4907985	MiSeq	761056828	SRX5671059	MinION	2271332362
Acinetobacter baumannii	PRJNA497581	SAMN10261616	SRX4908003	MiSeq	178557886	SRX5671061	MinION	2941147882
Acinetobacter baumannii	PRJNA497581	SAMN10261544	SRX4908016	MiSeq	172739686	SRX5671058	MinION	2273668988
Acinetobacter baumannii	PRJNA497581	SAMN10261589	SRX4908050	MiSeq	253091034	SRX5671060	MinION	1460993754
Acinetobacter baumannii	PRJNA497581	SAMN10261590	SRX4908053	MiSeq	241483270	SRX5389213	MinION	4358129671
Acinetobacter baumannii	PRJNA497581	SAMN10261584	SRX4908055	MiSeq	154168588	SRX5671057	MinION	1431309111
Acinetobacter baumannii	PRJNA523637	SAMN10985290	SRX5406098	NovaSeq	3215494800	SRX5406099	GridION	3137479766
Acinetobacter baumannii	PRJNA269083	SAMN07961492	SRX5788802	MiSeq	112966200	SRX5772841	MinION	450997604
Acinetobacter baumannii	PRJNA548006	SAMN11997571	SRX5937613	HiSeq	440614200	SRX18797677	MinION	532431278
Acinetobacter baumannii	PRJNA548006	SAMN11997570	SRX5937614	HiSeq	410531400	SRX18797676	MinION	295316602
Acinetobacter baumannii	PRJNA548006	SAMN11997569	SRX5937615	HiSeq	418945200	SRX18797675	MinION	487522356
Acinetobacter baumannii	PRJNA472828	SAMN12158047	SRX6412120	HiSeq	171312200	SRX6412119	MinION	120054638
Acinetobacter baumannii	PRJNA557095	SAMN12389466	SRX6966761	MiSeq	230199755	SRX6966762	MinION	395733635
Acinetobacter baumannii	PRJNA605589	SAMN14072388	SRX7699267	HiSeq	1361817056	SRX13143623	MinION	330838693
Acinetobacter baumannii	PRJNA605589	SAMN14072389	SRX7699268	HiSeq	1500223354	SRX13143624	MinION	239725298
Acinetobacter baumannii	PRJNA605589	SAMN14072391	SRX7699270	HiSeq	1508792302	SRX13143626	MinION	120944045
Acinetobacter baumannii	PRJNA554907/PRJNA557486	SAMN12286998	SRX7734844	MiniSeq	453468274	SRX7735080	MinION	2016653613
Acinetobacter baumannii	PRJNA554907/PRJNA557486	SAMN12287000	SRX7734845	MiniSeq	350664089	SRX7735081	MinION	393922479
Acinetobacter baumannii	PRJNA554907/PRJNA557486	SAMN12287002	SRX7734856	MiniSeq	581697370	SRX7735082	MinION	618745660
Acinetobacter baumannii	PRJNA554907/PRJNA557486	SAMN12287004	SRX7734867	MiniSeq	374449007	SRX7735083	MinION	648963127
Acinetobacter baumannii	PRJNA554907/PRJNA557486	SAMN12287006	SRX7734876	MiniSeq	245099092	SRX7735084	MinION	2161152849
Acinetobacter baumannii	PRJNA554907/PRJNA557486	SAMN12287008	SRX7734877	MiniSeq	905323621	SRX7735085	MinION	235216100
Acinetobacter baumannii	PRJNA565663	SAMN12769618	SRX7797666	HiSeq	2300799684	SRX7797667	MinION	119213501
Acinetobacter baumannii	PRJNA615908	SAMN14473850	SRX8013862	MiSeq	1018311058	SRX9408185	MinION	131018265
Acinetobacter baumannii	PRJNA627433	SAMN14669885	SRX8156578	MiSeq	122606932	SRX9152578	MinION	3251587791
Acinetobacter baumannii	PRJNA627433	SAMN14669912	SRX8156607	MiSeq	128160382	SRX9152579	MinION	3749803109
Acinetobacter baumannii	PRJNA627433	SAMN14669819	SRX8156676	MiSeq	310061400	SRX9152577	MinION	2754517438
Acinetobacter baumannii	PRJNA632943	SAMN14929079	SRX8344689	MiSeq	478440567	SRX11521539	MinION	255582025
Acinetobacter baumannii	PRJNA632943	SAMN14929081	SRX8344691	MiSeq	454124076	SRX11521538	MinION	139222182
Acinetobacter baumannii	PRJNA632943	SAMN14929083	SRX8344693	MiSeq	491705600	SRX11521537	MinION	613909271
Acinetobacter baumannii	PRJNA632943	SAMN14929086	SRX8344697	MiSeq	422088029	SRX11521536	MinION	83031339
Acinetobacter baumannii	PRJNA643902	SAMN15437745	SRX8666156	MiSeq	272400762	SRX8666155	MinION	185680961
Acinetobacter baumannii	PRJNA605147	SAMN15488731	SRX8698597	HiSeq	523683684	SRX8755579	GridION	1624124193
Acinetobacter baumannii	PRJNA607827	SAMN15646561	SRX8828939	MiSeq	371895557	SRX8828929	MinION	500002966
Acinetobacter baumannii	PRJNA607827	SAMN15646562	SRX8828940	MiSeq	483292010	SRX8828930	MinION	363919522
Acinetobacter baumannii	PRJNA607827	SAMN15646563	SRX8828941	MiSeq	190039165	SRX8828931	MinION	374610927
Acinetobacter baumannii	PRJNA607827	SAMN15646564	SRX8828942	MiSeq	365493000	SRX8828932	MinION	454174083
Acinetobacter baumannii	PRJNA647677	SAMN15596636	SRX9007934	MiniSeq	1266554522	SRX9007938	MinION	1190698938
Acinetobacter baumannii	PRJNA647677	SAMN15596637	SRX9007935	MiSeq	1310675592	SRX9007939	MinION	1402307679
Acinetobacter baumannii	PRJNA647677	SAMN15596638	SRX9007936	MiSeq	1208130518	SRX9007940	MinION	1434039311
Acinetobacter baumannii	PRJNA647677	SAMN15596639	SRX9007937	MiSeq	684199323	SRX9007941	MinION	1475564744
Enterobacter cloacae	PRJDB6565	SAMD00254104	DRX241994	MiSeq	600659566	DRX244299	GridION	2098993435
Enterobacter cloacae	PRJDB6565	SAMD00254106	DRX241996	MiSeq	760656504	DRX244301	GridION	1872291623
Enterobacter cloacae	PRJDB6565	SAMD00254107	DRX241997	MiSeq	718440312	DRX244302	GridION	2771044696
Enterobacter cloacae	PRJDB11244	SAMD00282210	DRX274626	MiSeq	375046225	DRX274627	MinION	1417426773
Enterobacter cloacae	PRJDB11927	SAMD00391124	DRX313429	iSeq	248054738	DRX313430	MinION	171859590
Enterobacter cloacae	PRJDB10842	SAMD00497507	DRX371871	HiSeq	339865062	DRX379421	GridION	1119810107
Enterobacter cloacae	PRJDB10842	SAMD00499306	DRX373670	HiSeq	340299338	DRX379536	GridION	451836340
Enterobacter cloacae	PRJDB15848	SAMD00607296	DRX450694	NovaSeq	237051040	DRX450732	MinION	2615468917
Enterobacter cloacae	PRJDB15848	SAMD00607305	DRX450703	NovaSeq	224476742	DRX450741	MinION	2479880758
Enterobacter cloacae	PRJEB30134	SAMEA5226467	ERX4091244	HiSeq	515727212	ERX7850204	MinION	816388215
Enterobacter cloacae	PRJEB42440	SAMEA7962812	ERX5020097	NovaSeq	317633936	ERX5542896	MinION	736540896
Enterobacter cloacae	PRJEB42440	SAMEA7962813	ERX5020098	NovaSeq	491120856	ERX5542897	MinION	1177261418
Enterobacter cloacae	PRJEB42440	SAMEA7962814	ERX5020105	NovaSeq	546803918	ERX5542898	MinION	1018138497
Enterobacter cloacae	PRJEB42440	SAMEA7962815	ERX5020106	NovaSeq	439078404	ERX5542899	MinION	964475537
Enterobacter cloacae	PRJEB42440	SAMEA7962818	ERX5020121	NovaSeq	419233682	ERX5542902	MinION	1865303387
Enterobacter cloacae	PRJEB42440	SAMEA8065826	ERX5109237	NovaSeq	256796640	ERX5542870	MinION	900264943
Enterobacter cloacae	PRJEB30134	SAMEA6451146	ERX5171206	HiSeq	570980830	ERX7850253	MinION	128685091
Enterobacter cloacae	PRJEB30134	SAMEA6451145	ERX5171208	HiSeq	545830572	ERX7850170	MinION	1107613542
Enterobacter cloacae	PRJEB30134	SAMEA6451153	ERX5171221	HiSeq	746454306	ERX7850186	MinION	636892230
Enterobacter cloacae	PRJEB30134	SAMEA6451110	ERX5171327	HiSeq	660896800	ERX7850241	MinION	1093362723
Enterobacter cloacae	PRJEB30134	SAMEA6451109	ERX5171333	HiSeq	581325840	ERX7850244	MinION	1367646036
Enterobacter cloacae	PRJEB30134	SAMEA6451119	ERX5171352	HiSeq	575319966	ERX7850250	MinION	254683307
Enterobacter cloacae	PRJEB30134	SAMEA6451121	ERX5171355	HiSeq	624421240	ERX7850252	MinION	262753227
Enterobacter cloacae	PRJNA686978	SAMN18206976	SRX10273157	HiSeq	1405955033	SRX10273429	MinION	886238588
Enterobacter cloacae	PRJNA686978	SAMN18206977	SRX10273158	HiSeq	1528500421	SRX10273191	MinION	1512568162
Enterobacter cloacae	PRJNA686978	SAMN18206978	SRX10273159	HiSeq	2055835982	SRX10273202	MinION	662265186
Enterobacter cloacae	PRJNA686978	SAMN18206979	SRX10273161	HiSeq	155990779	SRX10273213	MinION	6459867885
Enterobacter cloacae	PRJNA686978	SAMN18206980	SRX10273162	HiSeq	155497358	SRX10273160	MinION	6027953337
Enterobacter cloacae	PRJNA686978	SAMN18206988	SRX10273170	HiSeq	106237759	SRX10273171	MinION	1026692355
Enterobacter cloacae	PRJNA686978	SAMN18206990	SRX10273173	HiSeq	144919336	SRX10273182	MinION	5975520445
Enterobacter cloacae	PRJNA686978	SAMN18206992	SRX10273175	HiSeq	70092200	SRX10273455	MinION	5542145137
Enterobacter cloacae	PRJNA686978	SAMN18206998	SRX10273181	HiSeq	137721356	SRX10273466	MinION	2946478316
Enterobacter cloacae	PRJNA686978	SAMN18206999	SRX10273183	HiSeq	64344077	SRX10273354	MinION	3047984784
Enterobacter cloacae	PRJNA686978	SAMN18207003	SRX10273187	HiSeq	217074842	SRX10273366	MinION	5106286507
Enterobacter cloacae	PRJNA686978	SAMN18206967	SRX10273211	HiSeq	1361029369	SRX10273189	MinION	951233662
Enterobacter cloacae	PRJNA686978	SAMN18206968	SRX10273212	HiSeq	1512988537	SRX10273190	MinION	1509352734
Enterobacter cloacae	PRJNA686978	SAMN18206969	SRX10273214	HiSeq	1132850300	SRX10273365	MinION	1056215106
Enterobacter cloacae	PRJNA686978	SAMN18206970	SRX10273215	HiSeq	1732669030	SRX10273156	MinION	1004104224
Enterobacter cloacae	PRJNA686978	SAMN18206971	SRX10273216	HiSeq	1581459826	SRX10273235	MinION	1134906384
Enterobacter cloacae	PRJNA686978	SAMN18206973	SRX10273218	HiSeq	1707712776	SRX10273108	MinION	900696581
Enterobacter cloacae	PRJNA686978	SAMN18206974	SRX10273219	HiSeq	1350072452	SRX10273119	MinION	556000906
Enterobacter cloacae	PRJNA686978	SAMN18206975	SRX10273220	HiSeq	1346266335	SRX10273418	MinION	738712979
Enterobacter cloacae	PRJNA686978	SAMN18207037	SRX10273352	HiSeq	89017221	SRX10273134	MinION	950786450
Enterobacter cloacae	PRJNA686978	SAMN18207039	SRX10273355	HiSeq	1608526158	SRX10273145	MinION	446522944
Enterobacter cloacae	PRJNA686978	SAMN18207043	SRX10273359	HiSeq	1228658531	SRX10273472	MinION	716542198
Enterobacter cloacae	PRJNA686978	SAMN18207012	SRX10273448	HiSeq	125835851	SRX10273377	MinION	7013825666
Enterobacter cloacae	PRJNA686978	SAMN18207020	SRX10273457	HiSeq	140013377	SRX10273260	MinION	4578010517
Enterobacter cloacae	PRJNA686978	SAMN18207022	SRX10273459	HiSeq	99235633	SRX10273271	MinION	5319363842
Enterobacter cloacae	PRJNA686978	SAMN18207025	SRX10273462	HiSeq	121108010	SRX10273282	MinION	1918145145
Enterobacter cloacae	PRJNA686978	SAMN18207028	SRX10273465	HiSeq	144962750	SRX10273293	MinION	1724289145
Enterobacter cloacae	PRJNA686978	SAMN18207029	SRX10273467	HiSeq	139460672	SRX10273304	MinION	464155210
Enterobacter cloacae	PRJNA686978	SAMN18207033	SRX10273471	HiSeq	197624612	SRX10273315	MinION	1098894706
Enterobacter cloacae	PRJNA734753	SAMN19523167	SRX11052308	HiSeq	486576352	SRX11052309	MinION	245654409
Enterobacter cloacae	PRJNA757551	SAMN20966959	SRX11991252	MiSeq	324656943	SRX12277858	GridION	2700148845
Enterobacter cloacae	PRJNA757551	SAMN20966968	SRX11991262	MiSeq	247094310	SRX12277868	GridION	2692104297
Enterobacter cloacae	PRJNA757551	SAMN20966979	SRX11991274	MiSeq	187471666	SRX12277880	GridION	1379818585
Enterobacter cloacae	PRJNA757551	SAMN20966804	SRX11991303	MiSeq	573276606	SRX12278174	GridION	683390060
Enterobacter cloacae	PRJNA757551	SAMN20967253	SRX11991312	MiSeq	473558877	SRX12278183	GridION	182770137
Enterobacter cloacae	PRJNA757551	SAMN20966809	SRX11991384	MiSeq	292658512	SRX12278230	GridION	1023509811
Enterobacter cloacae	PRJNA757551	SAMN20966822	SRX11991634	MiSeq	384108508	SRX12277698	GridION	1007908081
Enterobacter cloacae	PRJNA757551	SAMN20967111	SRX11991661	MiSeq	186006618	SRX12278026	GridION	2137100886
Enterobacter cloacae	PRJNA757551	SAMN20966791	SRX11991689	MiSeq	85383815	SRX12278030	GridION	2157743033
Enterobacter cloacae	PRJNA757551	SAMN20967455	SRX11991747	MiSeq	66263989	SRX12277733	GridION	562058843
Enterobacter cloacae	PRJNA757551	SAMN20967184	SRX11991858	MiSeq	446904869	SRX12278107	GridION	1612709090
Enterobacter cloacae	PRJNA757551	SAMN20966901	SRX11991861	MiSeq	441906027	SRX12277793	GridION	4473381984
Enterobacter cloacae	PRJNA757551	SAMN20967198	SRX11991901	MiSeq	416331589	SRX12278123	GridION	1006553264
Enterobacter cloacae	PRJNA757551	SAMN20967199	SRX11991902	MiSeq	193383745	SRX12278124	GridION	2726855164
Enterobacter cloacae	PRJNA757551	SAMN20967200	SRX11991903	MiSeq	187814873	SRX12278125	GridION	1155191390
Enterobacter cloacae	PRJNA765801	SAMN21590622	SRX12365339	MiSeq	196495420	SRX12728115	GridION	3387783028
Enterobacter cloacae	PRJNA765801	SAMN21590449	SRX12365363	MiSeq	437848458	SRX12728311	GridION	631058309
Enterobacter cloacae	PRJNA765801	SAMN21590451	SRX12365365	MiSeq	252391535	SRX12728313	GridION	1077253134
Enterobacter cloacae	PRJNA765801	SAMN21590344	SRX12365366	MiSeq	399355683	SRX12728314	GridION	645372386
Enterobacter cloacae	PRJNA765801	SAMN21590467	SRX12365407	MiSeq	343517728	SRX12728363	GridION	2408372713
Enterobacter cloacae	PRJNA765801	SAMN21590468	SRX12365408	MiSeq	295162952	SRX12728364	GridION	1799846742
Enterobacter cloacae	PRJNA765801	SAMN21590469	SRX12365409	MiSeq	358229732	SRX12728365	GridION	850545084
Enterobacter cloacae	PRJNA765801	SAMN21590472	SRX12365413	MiSeq	623621719	SRX12728369	GridION	372937376
Enterobacter cloacae	PRJNA765801	SAMN21590655	SRX12365424	MiSeq	325358120	SRX12728152	GridION	1754643423
Enterobacter cloacae	PRJNA765801	SAMN21590658	SRX12365427	MiSeq	319911922	SRX12728155	GridION	1740609397
Enterobacter cloacae	PRJNA765801	SAMN21590660	SRX12365429	MiSeq	274515363	SRX12728157	GridION	3153779588
Enterobacter cloacae	PRJNA765801	SAMN21590670	SRX12365440	MiSeq	378600863	SRX12728168	GridION	2367042821
Enterobacter cloacae	PRJNA765801	SAMN21590408	SRX12365446	MiSeq	205844000	SRX12727976	GridION	558717838
Enterobacter cloacae	PRJNA765801	SAMN21590423	SRX12365463	MiSeq	295160976	SRX12727993	GridION	3431927672
Enterobacter cloacae	PRJNA765801	SAMN21590425	SRX12365465	MiSeq	466737175	SRX12727995	GridION	669427344
Enterobacter cloacae	PRJNA765801	SAMN21590430	SRX12365470	MiSeq	297297892	SRX12728000	GridION	1521700264
Enterobacter cloacae	PRJNA765801	SAMN21590673	SRX12365475	MiSeq	317073985	SRX12728172	GridION	687517920
Enterobacter cloacae	PRJNA765801	SAMN21590676	SRX12365478	MiSeq	176761896	SRX12728175	GridION	717901898
Enterobacter cloacae	PRJNA765801	SAMN21590687	SRX12365490	MiSeq	334362338	SRX12728187	GridION	1683598976
Enterobacter cloacae	PRJNA765801	SAMN21590693	SRX12365497	MiSeq	478402247	SRX12728194	GridION	463368819
Enterobacter cloacae	PRJNA765801	SAMN21590700	SRX12365504	MiSeq	212371115	SRX12728201	GridION	978650730
Enterobacter cloacae	PRJNA765801	SAMN21590704	SRX12365509	MiSeq	251098038	SRX12728206	GridION	468251229
Enterobacter cloacae	PRJNA765801	SAMN21590785	SRX12365551	MiSeq	345975809	SRX12728332	GridION	723363585
Enterobacter cloacae	PRJNA765801	SAMN21590802	SRX12365570	MiSeq	248141693	SRX12728351	GridION	937847070
Enterobacter cloacae	PRJNA765801	SAMN21590813	SRX12365582	MiSeq	344849356	SRX12728395	GridION	2124999170
Enterobacter cloacae	PRJNA765801	SAMN21590821	SRX12365590	MiSeq	398986132	SRX12728403	GridION	1011118747
Enterobacter cloacae	PRJNA765801	SAMN21590382	SRX12365603	MiSeq	445519624	SRX12728416	GridION	1462961978
Enterobacter cloacae	PRJNA765801	SAMN21590839	SRX12365611	MiSeq	249427947	SRX12728424	GridION	902068452
Enterobacter cloacae	PRJNA765801	SAMN21590482	SRX12365626	MiSeq	440061884	SRX12728380	GridION	2365596073
Enterobacter cloacae	PRJNA765801	SAMN21590348	SRX12365636	MiSeq	380635301	SRX12728454	GridION	1061757199
Enterobacter cloacae	PRJNA765801	SAMN21590497	SRX12365642	MiSeq	318584479	SRX12728460	GridION	2232977036
Enterobacter cloacae	PRJNA765801	SAMN21590507	SRX12365653	MiSeq	188981857	SRX12727957	GridION	1205588639
Enterobacter cloacae	PRJNA765801	SAMN21590511	SRX12365657	MiSeq	346190085	SRX12727961	GridION	305146245
Enterobacter cloacae	PRJNA765801	SAMN21590517	SRX12365664	MiSeq	338587395	SRX12727968	GridION	4013624145
Enterobacter cloacae	PRJNA765801	SAMN21590714	SRX12365667	MiSeq	453032082	SRX12728217	GridION	850526250
Enterobacter cloacae	PRJNA765801	SAMN21590723	SRX12365677	MiSeq	279167548	SRX12728227	GridION	1966074489
Enterobacter cloacae	PRJNA765801	SAMN21590351	SRX12365693	MiSeq	407385792	SRX12728003	GridION	4173078799
Enterobacter cloacae	PRJNA765801	SAMN21590529	SRX12365701	MiSeq	251218880	SRX12728011	GridION	263448112
Enterobacter cloacae	PRJNA765801	SAMN21590530	SRX12365702	MiSeq	364010156	SRX12728012	GridION	306966800
Enterobacter cloacae	PRJNA765801	SAMN21590738	SRX12365718	MiSeq	384966575	SRX12728244	GridION	2879613577
Enterobacter cloacae	PRJNA765801	SAMN21590747	SRX12365728	MiSeq	469844331	SRX12728254	GridION	2201426720
Enterobacter cloacae	PRJNA765801	SAMN21590753	SRX12365735	MiSeq	392309146	SRX12728261	GridION	1218755438
Enterobacter cloacae	PRJNA765801	SAMN21590386	SRX12365744	MiSeq	187111563	SRX12728434	GridION	1277376586
Enterobacter cloacae	PRJNA765801	SAMN21590391	SRX12365749	MiSeq	206260062	SRX12728439	GridION	4694169129
Enterobacter cloacae	PRJNA765801	SAMN21590560	SRX12365784	MiSeq	336776298	SRX12728046	GridION	3033523250
Enterobacter cloacae	PRJNA765801	SAMN21590566	SRX12365791	MiSeq	448915991	SRX12728053	GridION	1510516676
Enterobacter cloacae	PRJNA765801	SAMN21590579	SRX12365805	MiSeq	478532752	SRX12728067	GridION	2217939568
Enterobacter cloacae	PRJNA765801	SAMN21590580	SRX12365806	MiSeq	264625117	SRX12728068	GridION	1775269888
Enterobacter cloacae	PRJNA765801	SAMN21590358	SRX12365819	MiSeq	407376560	SRX12728081	GridION	1704844831
Enterobacter cloacae	PRJNA765801	SAMN21590595	SRX12365823	MiSeq	416306295	SRX12728085	GridION	2047772126
Enterobacter cloacae	PRJNA765801	SAMN21590612	SRX12365842	MiSeq	397799478	SRX12728104	GridION	2356094712
Enterobacter cloacae	PRJNA803974	SAMN25692586	SRX14061160	MiniSeq	334601421	SRX14061161	MinION	800003638
Enterobacter cloacae	PRJNA825705	SAMN27533589	SRX14829912	MiSeq	217074842	SRX14830024	MinION	5106286507
Enterobacter cloacae	PRJNA825705	SAMN27533591	SRX14829916	MiSeq	99235633	SRX14829964	MinION	5319363842
Enterobacter cloacae	PRJNA825705	SAMN27533595	SRX14829920	MiSeq	197624612	SRX14829766	MinION	1098894706
Enterobacter cloacae	PRJNA825705	SAMN27533597	SRX14829922	MiSeq	74619636	SRX14829886	MinION	188482399
Enterobacter cloacae	PRJNA836696	SAMN28174020	SRX15231665	NovaSeq	1036086384	SRX15231952	GridION	565327003
Enterobacter cloacae	PRJNA288601	SAMN29981189	SRX16674648	MiSeq	711837814	SRX17550001	GridION	1193119905
Enterobacter cloacae	PRJNA868296	SAMN30525570	SRX17476919	NextSeq	484202700	SRX17476920	MinION	332186273
Enterobacter cloacae	PRJNA950342	SAMN33984702	SRX19818729	MiSeq	240497535	SRX19818732	MinION	1049782875
Enterobacter cloacae	PRJNA422511	SAMN10819809	SRX5287352	HiSeq	441774378	SRX5299448	MinION	671984378
Enterobacter cloacae	PRJNA422511	SAMN10819814	SRX5287355	HiSeq	540296742	SRX5299439	MinION	2880229937
Enterobacter cloacae	PRJNA422511	SAMN10819812	SRX5287359	HiSeq	530565559	SRX5299462	MinION	2274425476
Enterobacter cloacae	PRJNA605147	SAMN15148625	SRX8493124	HiSeq	516932627	SRX8801804	GridION	639522370
Enterobacter cloacae	PRJNA605147	SAMN15148633	SRX8493133	HiSeq	412861618	SRX8801840	GridION	503709358
Enterobacter cloacae	PRJNA605147	SAMN15148634	SRX8493134	HiSeq	563813266	SRX8801841	MinION	399622417
Enterobacter cloacae	PRJNA605147	SAMN15148601	SRX8493162	HiSeq	563304695	SRX8801754	GridION	643856400
Enterobacter cloacae	PRJNA605147	SAMN15148640	SRX8493223	HiSeq	528896161	SRX8801848	GridION	675177009
Enterobacter cloacae	PRJNA605147	SAMN15148680	SRX8493252	HiSeq	557815580	SRX8801893	GridION	1273452691
Enterobacter cloacae	PRJNA605147	SAMN15148774	SRX8493710	HiSeq	461032228	SRX8802228	GridION	1527950869
Enterobacter cloacae	PRJNA605147	SAMN15488566	SRX8698412	HiSeq	939040288	SRX8755648	GridION	1062624463
Enterobacter cloacae	PRJNA605147	SAMN15488501	SRX8698551	HiSeq	741896751	SRX8755533	GridION	440178018
Enterococcus faecium	PRJDB8849	SAMD00190298	DRX184724	MiSeq	981717691	DRX184725	MinION	545429122
Enterococcus faecium	PRJDB9240	SAMD00202474	DRX195860	MiniSeq	213414856	DRX195861	MinION	337261646
Enterococcus faecium	PRJDB9108	SAMD00217438	DRX224678	MiSeq	1698087288	DRX224679	GridION	1573508293
Enterococcus faecium	PRJDB16035	SAMD00623430	DRX472734	NovaSeq	1065087012	DRX472739	GridION	4910693478
Enterococcus faecium	PRJEB44616	SAMEA8659929	ERX5508022	MiSeq	122340344	ERX5569171	GridION	1472741489
Enterococcus faecium	PRJEB44616	SAMEA8659956	ERX5508049	MiSeq	183347908	ERX5550395	GridION	1047832653
Enterococcus faecium	PRJEB44616	SAMEA8659977	ERX5508070	MiSeq	363271482	ERX5570402	GridION	2007865758
Enterococcus faecium	PRJEB44616	SAMEA8659991	ERX5508084	MiSeq	240349704	ERX5571518	GridION	1768484870
Enterococcus faecium	PRJEB57409	SAMEA112127632	ERX9998813	HiSeq	130687049	ERX9998833	MinION	99705509
Enterococcus faecium	PRJEB57409	SAMEA112127647	ERX9998828	HiSeq	151674051	ERX9998834	MinION	485991018
Enterococcus faecium	PRJEB57409	SAMEA112127648	ERX9998829	HiSeq	169917689	ERX9998835	MinION	178326865
Enterococcus faecium	PRJNA702050	SAMN17922919	SRX10107805	MiniSeq	345877018	SRX10829794	MinION	562975481
Enterococcus faecium	PRJNA702050	SAMN17922923	SRX10107809	MiniSeq	287584872	SRX10829795	MinION	813266873
Enterococcus faecium	PRJNA702050	SAMN17922924	SRX10107810	MiniSeq	257045675	SRX10829796	MinION	394880397
Enterococcus faecium	PRJNA565795	SAMN18085280	SRX10186683	NextSeq	615857837	SRX10804619	GridION	315290405
Enterococcus faecium	PRJNA565795	SAMN18085470	SRX10186946	NextSeq	412365346	SRX10804608	GridION	317700576
Enterococcus faecium	PRJNA565795	SAMN18085837	SRX10187150	NextSeq	366260517	SRX10804610	GridION	369049844
Enterococcus faecium	PRJNA565795	SAMN18085923	SRX10187182	NextSeq	384520105	SRX10804611	GridION	277081529
Enterococcus faecium	PRJNA565795	SAMN18082723	SRX10205259	NextSeq	491431432	SRX10804609	GridION	325462302
Enterococcus faecium	PRJNA565795	SAMN18082631	SRX10205306	NextSeq	251396576	SRX10804616	GridION	311168456
Enterococcus faecium	PRJNA565795	SAMN18082828	SRX10205376	NextSeq	310330899	SRX10187708	GridION	300004240
Enterococcus faecium	PRJNA565795	SAMN18082849	SRX10205399	NextSeq	300587286	SRX10804618	GridION	254482693
Enterococcus faecium	PRJNA565795	SAMN18082617	SRX10205478	NextSeq	256185275	SRX10804617	GridION	368512021
Enterococcus faecium	PRJNA719983	SAMN18631313	SRX10853721	MiniSeq	389254291	SRX10853719	MinION	487756199
Enterococcus faecium	PRJNA735268	SAMN19573782	SRX11162321	NextSeq	903138497	SRX11162327	MinION	874812425
Enterococcus faecium	PRJNA735268	SAMN19573783	SRX11162322	NextSeq	848767100	SRX11162318	MinION	2439930992
Enterococcus faecium	PRJNA735268	SAMN19573784	SRX11162323	NextSeq	895744256	SRX11162319	MinION	1016418806
Enterococcus faecium	PRJNA774104	SAMN23424486	SRX13219935	MiniSeq	339574375	SRX13219928	MinION	669841942
Enterococcus faecium	PRJNA774104	SAMN23424489	SRX13219938	MiniSeq	267577709	SRX13219930	MinION	770169608
Enterococcus faecium	PRJNA787599	SAMN23828484	SRX13409682	MiSeq	427176792	SRX13409683	MinION	1338721633
Enterococcus faecium	PRJNA783264	SAMN23424743	SRX13830698	MiniSeq	289626847	SRX13830713	MinION	500001665
Enterococcus faecium	PRJNA783264	SAMN23424739	SRX13830720	MiniSeq	311337262	SRX13830709	MinION	500009765
Enterococcus faecium	PRJNA783264	SAMN23424742	SRX13830723	MiniSeq	275275771	SRX13830712	MinION	500007174
Enterococcus faecium	PRJNA833940	SAMN28025462	SRX15663050	MiniSeq	358859418	SRX15663080	MinION	247714008
Enterococcus faecium	PRJNA833940	SAMN28025445	SRX15663052	MiniSeq	282239576	SRX15663081	MinION	393958173
Enterococcus faecium	PRJNA937246	SAMN33393889	SRX19454392	NextSeq	136098332	SRX19469831	MinION	355998917
Enterococcus faecium	PRJNA518133	SAMN10863493	SRX5325988	NextSeq	811056716	SRX5325989	MinION	1107124362
Enterococcus faecium	PRJNA518133	SAMN10863492	SRX5325990	NextSeq	1141163097	SRX5325991	MinION	1331747757
Enterococcus faecium	PRJNA518133	SAMN10863491	SRX5325992	NextSeq	872068830	SRX5325993	MinION	645426274
Enterococcus faecium	PRJNA518133	SAMN10863479	SRX5325994	NextSeq	766512302	SRX5325995	MinION	856850837
Enterococcus faecium	PRJNA565795	SAMN12768593	SRX6855219	NextSeq	293591179	SRX10804612	GridION	306488311
Enterococcus faecium	PRJNA565795	SAMN12768585	SRX6855369	NextSeq	220343235	SRX10804607	GridION	450555711
Enterococcus faecium	PRJNA565795	SAMN12768582	SRX6855380	NextSeq	247541673	SRX10804606	GridION	388153304
Enterococcus faecium	PRJNA565795	SAMN12768641	SRX6855410	NextSeq	314404498	SRX10804615	GridION	248936853
Enterococcus faecium	PRJNA565795	SAMN12768605	SRX6855480	NextSeq	401801173	SRX10804613	GridION	274450466
Enterococcus faecium	PRJNA565795	SAMN12768606	SRX6855491	NextSeq	472256952	SRX10804614	GridION	154040311
Enterococcus faecium	PRJNA573568	SAMN12818041	SRX7700664	MiSeq	260596151	SRX7615668	MinION	422257987
Enterococcus faecium	PRJNA573568	SAMN12818007	SRX7700673	MiSeq	77931854	SRX7615667	MinION	111549343
Enterococcus faecium	PRJNA629735	SAMN14786367	SRX8220605	NovaSeq	712805436	SRX8220604	MinION	1189981667
Enterococcus faecium	PRJNA633747	SAMN14969421	SRX8657693	MiniSeq	5994607752	SRX8657694	MinION	45788073
Enterococcus faecium	PRJNA682584	SAMN17012772	SRX9697692	NextSeq	1026260153	SRX9651533	MinION	94444763
Enterococcus faecium	PRJNA682584	SAMN17038069	SRX9703088	NextSeq	803301563	SRX9687448	MinION	843812350
Enterococcus faecium	PRJNA682584	SAMN17038070	SRX9703089	NextSeq	721549972	SRX9687439	MinION	902231689
Enterococcus faecium	PRJNA682584	SAMN17038071	SRX9703090	NextSeq	467072062	SRX9687440	MinION	851129322
Enterococcus faecium	PRJNA682584	SAMN17038073	SRX9703091	NextSeq	1676178192	SRX9687442	MinION	851760917
Enterococcus faecium	PRJNA682584	SAMN17038074	SRX9703092	NextSeq	738578781	SRX9687443	MinION	269875553
Enterococcus faecium	PRJNA682584	SAMN17038066	SRX9703093	NextSeq	851056533	SRX9675355	MinION	152622912
Enterococcus faecium	PRJNA682584	SAMN17038068	SRX9703095	NextSeq	859427222	SRX9687447	MinION	795688694
Enterococcus faecium	PRJNA682584	SAMN17038085	SRX9714042	NextSeq	826550260	SRX9689288	MinION	348393469
Enterococcus faecium	PRJNA682584	SAMN17038086	SRX9714043	NextSeq	669025956	SRX9689298	MinION	1060584349
Enterococcus faecium	PRJNA682584	SAMN17038087	SRX9714044	NextSeq	793680931	SRX9689299	MinION	1190917110
Enterococcus faecium	PRJNA682584	SAMN17038088	SRX9714045	NextSeq	828276589	SRX9689300	MinION	568591049
Enterococcus faecium	PRJNA682584	SAMN17038089	SRX9714046	NextSeq	959512916	SRX9689301	MinION	1189295803
Enterococcus faecium	PRJNA682584	SAMN17038094	SRX9714051	NextSeq	498742513	SRX9689279	MinION	150606145
Enterococcus faecium	PRJNA682584	SAMN17038072	SRX9729514	NextSeq	764969651	SRX9687441	MinION	68844824
Enterococcus faecium	PRJNA682584	SAMN17038083	SRX9729515	NextSeq	477486501	SRX9689276	MinION	441168720
Enterococcus faecium	PRJNA682584	SAMN17038082	SRX9729516	NextSeq	519886431	SRX9687438	MinION	366086777
Enterococcus faecium	PRJNA682584	SAMN17038081	SRX9729517	NextSeq	423809365	SRX9687437	MinION	323247670
Enterococcus faecium	PRJNA682584	SAMN17038080	SRX9729518	NextSeq	423262004	SRX9687436	MinION	611895287
Enterococcus faecium	PRJNA682584	SAMN17038079	SRX9729519	NextSeq	359341997	SRX9687450	MinION	272034508
Enterococcus faecium	PRJNA682584	SAMN17038078	SRX9729520	NextSeq	815666355	SRX9687449	MinION	225802051
Enterococcus faecium	PRJNA682584	SAMN17038077	SRX9729521	NextSeq	469139006	SRX9687446	MinION	300171265
Enterococcus faecium	PRJNA682584	SAMN17038076	SRX9729522	NextSeq	657484100	SRX9687445	MinION	462266528
Enterococcus faecium	PRJNA682584	SAMN17038084	SRX9729523	NextSeq	765704435	SRX9689277	MinION	692529379
Enterococcus faecium	PRJNA682584	SAMN17038075	SRX9729524	NextSeq	471324228	SRX9687444	MinION	676061220
Enterococcus faecium	PRJNA682584	SAMN17038105	SRX9736433	NextSeq	419843964	SRX9689291	MinION	409307431
Enterococcus faecium	PRJNA682584	SAMN17038106	SRX9736434	NextSeq	348272349	SRX9689292	MinION	559999424
Enterococcus faecium	PRJNA682584	SAMN17038107	SRX9736435	NextSeq	490810582	SRX9689293	MinION	448033892
Enterococcus faecium	PRJNA682584	SAMN17038108	SRX9736436	NextSeq	423676578	SRX9689294	MinION	365240887
Enterococcus faecium	PRJNA682584	SAMN17038109	SRX9736437	NextSeq	442341619	SRX9689295	MinION	301947419
Enterococcus faecium	PRJNA682584	SAMN17038110	SRX9736438	NextSeq	409886798	SRX9689296	MinION	453414903
Enterococcus faecium	PRJNA682584	SAMN17038111	SRX9736439	NextSeq	425924391	SRX9689297	MinION	381730351
Enterococcus faecium	PRJNA682584	SAMN17038099	SRX9736448	NextSeq	1092915035	SRX9689284	MinION	727718739
Enterococcus faecium	PRJNA682584	SAMN17038100	SRX9736449	NextSeq	941908603	SRX9689285	MinION	765751098
Enterococcus faecium	PRJNA682584	SAMN17038101	SRX9736450	NextSeq	426954593	SRX9689286	MinION	1057770118
Enterococcus faecium	PRJNA682584	SAMN17038102	SRX9736451	NextSeq	806658869	SRX9689287	MinION	840647523
Enterococcus faecium	PRJNA682584	SAMN17038103	SRX9736452	NextSeq	866615929	SRX9689289	MinION	986840326
Enterococcus faecium	PRJNA682584	SAMN17038104	SRX9736453	NextSeq	389742049	SRX9689290	MinION	675763236
Enterococcus faecium	PRJNA682584	SAMN17038096	SRX9736455	NextSeq	927317161	SRX9689281	MinION	417480804
Enterococcus faecium	PRJNA682584	SAMN17038097	SRX9736456	NextSeq	862519465	SRX9689282	MinION	308205459
Enterococcus faecium	PRJNA682584	SAMN17038098	SRX9736457	NextSeq	970390468	SRX9689283	MinION	97714079
Klebsiella pneumoniae	PRJNA288601/PRJNA812595	SAMN17815182	SRX10040470	MiSeq	519503511	SRX17549997	GridION	111410751
Klebsiella pneumoniae	PRJNA686978	SAMN18207121	SRX10273125	HiSeq	86937821	SRX10273416	MinION	2567613287
Klebsiella pneumoniae	PRJNA686978	SAMN18207122	SRX10273126	HiSeq	125734592	SRX10273417	MinION	850327601
Klebsiella pneumoniae	PRJNA686978	SAMN18207123	SRX10273127	HiSeq	137280043	SRX10273419	MinION	2767638435
Klebsiella pneumoniae	PRJNA686978	SAMN18207124	SRX10273128	HiSeq	68922850	SRX10273420	MinION	2966616627
Klebsiella pneumoniae	PRJNA686978	SAMN18207125	SRX10273129	HiSeq	75603263	SRX10273421	MinION	2648406144
Klebsiella pneumoniae	PRJNA686978	SAMN18207127	SRX10273131	HiSeq	56700554	SRX10273423	MinION	3351654940
Klebsiella pneumoniae	PRJNA686978	SAMN18207129	SRX10273133	HiSeq	200514725	SRX10273424	MinION	625249169
Klebsiella pneumoniae	PRJNA686978	SAMN18207130	SRX10273135	HiSeq	157960765	SRX10273425	MinION	1785274175
Klebsiella pneumoniae	PRJNA686978	SAMN18207131	SRX10273136	HiSeq	164779543	SRX10273426	MinION	2834350586
Klebsiella pneumoniae	PRJNA686978	SAMN18207133	SRX10273138	HiSeq	82212277	SRX10273427	MinION	2294933842
Klebsiella pneumoniae	PRJNA686978	SAMN18207134	SRX10273139	HiSeq	330712710	SRX10273428	MinION	2776966967
Klebsiella pneumoniae	PRJNA686978	SAMN18207137	SRX10273142	HiSeq	107371759	SRX10273431	MinION	4517739968
Klebsiella pneumoniae	PRJNA686978	SAMN18207139	SRX10273144	HiSeq	139075898	SRX10273432	MinION	1819179616
Klebsiella pneumoniae	PRJNA686978	SAMN18207142	SRX10273148	HiSeq	111370680	SRX10273435	MinION	2326642559
Klebsiella pneumoniae	PRJNA686978	SAMN18207146	SRX10273152	HiSeq	86798747	SRX10273436	MinION	2037899003
Klebsiella pneumoniae	PRJNA686978	SAMN18207147	SRX10273153	HiSeq	204387236	SRX10273437	MinION	795220148
Klebsiella pneumoniae	PRJNA686978	SAMN18207148	SRX10273154	HiSeq	133538912	SRX10273438	MinION	1254156084
Klebsiella pneumoniae	PRJNA686978	SAMN18207092	SRX10273286	HiSeq	88643581	SRX10273515	MinION	4449116951
Klebsiella pneumoniae	PRJNA686978	SAMN18207094	SRX10273287	HiSeq	233751948	SRX10273517	MinION	2515721980
Klebsiella pneumoniae	PRJNA686978	SAMN18207100	SRX10273294	HiSeq	175044912	SRX10273112	MinION	286671551
Klebsiella pneumoniae	PRJNA686978	SAMN18207101	SRX10273295	HiSeq	126166874	SRX10273113	MinION	468649759
Klebsiella pneumoniae	PRJNA686978	SAMN18207103	SRX10273297	HiSeq	52975558	SRX10273115	MinION	284110128
Klebsiella pneumoniae	PRJNA686978	SAMN18207104	SRX10273298	HiSeq	315307198	SRX10273116	MinION	2710496601
Klebsiella pneumoniae	PRJNA686978	SAMN18207105	SRX10273299	HiSeq	171102494	SRX10273117	MinION	1987299471
Klebsiella pneumoniae	PRJNA686978	SAMN18207106	SRX10273300	HiSeq	300228054	SRX10273118	MinION	2339000773
Klebsiella pneumoniae	PRJNA686978	SAMN18207107	SRX10273301	HiSeq	419148349	SRX10273120	MinION	2786071353
Klebsiella pneumoniae	PRJNA686978	SAMN18207108	SRX10273302	HiSeq	194867310	SRX10273121	MinION	4516495236
Klebsiella pneumoniae	PRJNA686978	SAMN18207109	SRX10273303	HiSeq	113980186	SRX10273122	MinION	2849631068
Klebsiella pneumoniae	PRJNA686978	SAMN18207111	SRX10273306	HiSeq	66897489	SRX10273124	MinION	3315221137
Klebsiella pneumoniae	PRJNA686978	SAMN18207112	SRX10273307	HiSeq	139307542	SRX10273413	MinION	2997986916
Klebsiella pneumoniae	PRJNA686978	SAMN18207113	SRX10273308	HiSeq	81347672	SRX10273414	MinION	2217776743
Klebsiella pneumoniae	PRJNA686978	SAMN18207116	SRX10273311	HiSeq	366506160	SRX10273415	MinION	2649259304
Klebsiella pneumoniae	PRJNA686978	SAMN18207180	SRX10273383	HiSeq	474089078	SRX10273209	MinION	772735336
Klebsiella pneumoniae	PRJNA686978	SAMN18207150	SRX10273473	HiSeq	107322033	SRX10273439	MinION	5297955296
Klebsiella pneumoniae	PRJNA686978	SAMN18207159	SRX10273482	HiSeq	90681683	SRX10273196	MinION	1043153282
Klebsiella pneumoniae	PRJNA686978	SAMN18207160	SRX10273484	HiSeq	111669792	SRX10273197	MinION	2271093470
Klebsiella pneumoniae	PRJNA686978	SAMN18207163	SRX10273487	HiSeq	103733480	SRX10273199	MinION	5799184005
Klebsiella pneumoniae	PRJNA686978	SAMN18207164	SRX10273488	HiSeq	119048515	SRX10273200	MinION	1877642426
Klebsiella pneumoniae	PRJNA686978	SAMN18207165	SRX10273489	HiSeq	138313376	SRX10273201	MinION	2184311431
Klebsiella pneumoniae	PRJNA686978	SAMN18207167	SRX10273491	HiSeq	261013237	SRX10273203	MinION	808487227
Klebsiella pneumoniae	PRJNA686978	SAMN18207171	SRX10273496	HiSeq	1561396905	SRX10273204	MinION	518538874
Klebsiella pneumoniae	PRJNA686978	SAMN18207175	SRX10273500	HiSeq	589319553	SRX10273205	MinION	628031739
Klebsiella pneumoniae	PRJNA686978	SAMN18207176	SRX10273501	HiSeq	1202290682	SRX10273206	MinION	354478981
Klebsiella pneumoniae	PRJNA686978	SAMN18207177	SRX10273502	HiSeq	1221957925	SRX10273207	MinION	815864184
Klebsiella pneumoniae	PRJNA686978	SAMN18207178	SRX10273503	HiSeq	357873044	SRX10273208	MinION	676047989
Klebsiella pneumoniae	PRJNA717003	SAMN18475616	SRX10441491	MiSeq	1715017500	SRX10441488	GridION	7643429445
Klebsiella pneumoniae	PRJNA719112	SAMN18588135	SRX10500671	MiSeq	169950852	SRX10500672	MinION	260393681
Klebsiella pneumoniae	PRJNA719112	SAMN18588136	SRX10500674	MiSeq	228837155	SRX10500675	MinION	91121186
Klebsiella pneumoniae	PRJNA658369	SAMN15869010	SRX10881402	MiSeq	679199770	SRX9718882	GridION	475958904
Klebsiella pneumoniae	PRJNA765801	SAMN21590618	SRX12365334	MiSeq	295038853	SRX12728110	GridION	1683439264
Klebsiella pneumoniae	PRJNA765801	SAMN21590361	SRX12365338	MiSeq	212635140	SRX12728114	GridION	275771317
Klebsiella pneumoniae	PRJNA765801	SAMN21590432	SRX12365345	MiSeq	305364268	SRX12728293	GridION	633842237
Klebsiella pneumoniae	PRJNA765801	SAMN21590437	SRX12365350	MiSeq	322771210	SRX12728298	GridION	590591377
Klebsiella pneumoniae	PRJNA765801	SAMN21590440	SRX12365353	MiSeq	357281806	SRX12728301	GridION	843218657
Klebsiella pneumoniae	PRJNA765801	SAMN21590343	SRX12365355	MiSeq	803432210	SRX12728303	GridION	1859825026
Klebsiella pneumoniae	PRJNA765801	SAMN21590628	SRX12365369	MiSeq	260648297	SRX12728121	GridION	798820885
Klebsiella pneumoniae	PRJNA765801	SAMN21590631	SRX12365372	MiSeq	367612726	SRX12728124	GridION	3206973729
Klebsiella pneumoniae	PRJNA765801	SAMN21590335	SRX12365373	MiSeq	261869411	SRX12728125	GridION	2362974466
Klebsiella pneumoniae	PRJNA765801	SAMN21590632	SRX12365375	MiSeq	1445544793	SRX12728127	GridION	828561858
Klebsiella pneumoniae	PRJNA765801	SAMN21590635	SRX12365378	MiSeq	332128025	SRX12728130	GridION	1357331891
Klebsiella pneumoniae	PRJNA765801	SAMN21590637	SRX12365380	MiSeq	349267551	SRX12728132	GridION	396738318
Klebsiella pneumoniae	PRJNA765801	SAMN21590639	SRX12365382	MiSeq	347746327	SRX12728134	GridION	4553961950
Klebsiella pneumoniae	PRJNA765801	SAMN21590642	SRX12365386	MiSeq	356235739	SRX12728138	GridION	437408779
Klebsiella pneumoniae	PRJNA765801	SAMN21590645	SRX12365389	MiSeq	369819867	SRX12728141	GridION	862052695
Klebsiella pneumoniae	PRJNA765801	SAMN21590647	SRX12365391	MiSeq	481343424	SRX12728143	GridION	799609360
Klebsiella pneumoniae	PRJNA765801	SAMN21590455	SRX12365394	MiSeq	357859914	SRX12728318	GridION	1126322065
Klebsiella pneumoniae	PRJNA765801	SAMN21590459	SRX12365398	MiSeq	319120809	SRX12728322	GridION	2494904304
Klebsiella pneumoniae	PRJNA765801	SAMN21590463	SRX12365403	MiSeq	242834760	SRX12728359	GridION	2066738274
Klebsiella pneumoniae	PRJNA765801	SAMN21590465	SRX12365405	MiSeq	342680744	SRX12728361	GridION	2934171615
Klebsiella pneumoniae	PRJNA765801	SAMN21590346	SRX12365412	MiSeq	196510968	SRX12728368	GridION	209631060
Klebsiella pneumoniae	PRJNA765801	SAMN21590649	SRX12365417	MiSeq	181999936	SRX12728145	GridION	1149709585
Klebsiella pneumoniae	PRJNA765801	SAMN21590650	SRX12365418	MiSeq	431088713	SRX12728146	GridION	3247062836
Klebsiella pneumoniae	PRJNA765801	SAMN21590653	SRX12365422	MiSeq	228284777	SRX12728150	GridION	1167870605
Klebsiella pneumoniae	PRJNA765801	SAMN21590661	SRX12365430	MiSeq	310885398	SRX12728158	GridION	1957059011
Klebsiella pneumoniae	PRJNA765801	SAMN21590666	SRX12365436	MiSeq	336718094	SRX12728164	GridION	646126727
Klebsiella pneumoniae	PRJNA765801	SAMN21590406	SRX12365444	MiSeq	192733188	SRX12727974	GridION	784626485
Klebsiella pneumoniae	PRJNA765801	SAMN21590407	SRX12365445	MiSeq	303193605	SRX12727975	GridION	1186015662
Klebsiella pneumoniae	PRJNA765801	SAMN21590410	SRX12365448	MiSeq	235552804	SRX12727978	GridION	1197193488
Klebsiella pneumoniae	PRJNA765801	SAMN21590412	SRX12365451	MiSeq	286096908	SRX12727981	GridION	3262329246
Klebsiella pneumoniae	PRJNA765801	SAMN21590414	SRX12365453	MiSeq	495282736	SRX12727983	GridION	154231979
Klebsiella pneumoniae	PRJNA765801	SAMN21590420	SRX12365459	MiSeq	250830027	SRX12727989	GridION	1134103798
Klebsiella pneumoniae	PRJNA765801	SAMN21590421	SRX12365460	MiSeq	420687030	SRX12727990	GridION	1819122917
Klebsiella pneumoniae	PRJNA765801	SAMN21590341	SRX12365461	MiSeq	176190410	SRX12727991	GridION	1550244059
Klebsiella pneumoniae	PRJNA765801	SAMN21590671	SRX12365472	MiSeq	350313520	SRX12728169	GridION	706428165
Klebsiella pneumoniae	PRJNA765801	SAMN21590681	SRX12365483	MiSeq	322125309	SRX12728180	GridION	2115472656
Klebsiella pneumoniae	PRJNA765801	SAMN21590683	SRX12365486	MiSeq	301852445	SRX12728183	GridION	4023345121
Klebsiella pneumoniae	PRJNA765801	SAMN21590684	SRX12365487	MiSeq	173901060	SRX12728184	GridION	452845223
Klebsiella pneumoniae	PRJNA765801	SAMN21590694	SRX12365498	MiSeq	243323574	SRX12728195	GridION	2195856233
Klebsiella pneumoniae	PRJNA765801	SAMN21590701	SRX12365505	MiSeq	346232903	SRX12728202	GridION	1012583892
Klebsiella pneumoniae	PRJNA765801	SAMN21590708	SRX12365513	MiSeq	50934964	SRX12728210	GridION	961684572
Klebsiella pneumoniae	PRJNA765801	SAMN21590710	SRX12365515	MiSeq	357644117	SRX12728212	GridION	926093089
Klebsiella pneumoniae	PRJNA765801	SAMN21590711	SRX12365516	MiSeq	193998414	SRX12728213	GridION	956484430
Klebsiella pneumoniae	PRJNA765801	SAMN21590758	SRX12365521	MiSeq	299427214	SRX12728266	GridION	455888117
Klebsiella pneumoniae	PRJNA765801	SAMN21590761	SRX12365524	MiSeq	262263961	SRX12728269	GridION	1376606331
Klebsiella pneumoniae	PRJNA765801	SAMN21590375	SRX12365525	MiSeq	415509244	SRX12728270	GridION	973567157
Klebsiella pneumoniae	PRJNA765801	SAMN21590764	SRX12365528	MiSeq	362863323	SRX12728273	GridION	2882085767
Klebsiella pneumoniae	PRJNA765801	SAMN21590768	SRX12365532	MiSeq	426267962	SRX12728277	GridION	1604137927
Klebsiella pneumoniae	PRJNA765801	SAMN21590770	SRX12365534	MiSeq	397943562	SRX12728279	GridION	733059442
Klebsiella pneumoniae	PRJNA765801	SAMN21590771	SRX12365535	MiSeq	385224885	SRX12728280	GridION	332187991
Klebsiella pneumoniae	PRJNA765801	SAMN21590774	SRX12365539	MiSeq	473721674	SRX12728284	GridION	538249237
Klebsiella pneumoniae	PRJNA765801	SAMN21590778	SRX12365543	MiSeq	353529915	SRX12728288	GridION	960267609
Klebsiella pneumoniae	PRJNA765801	SAMN21590779	SRX12365544	MiSeq	197430752	SRX12728289	GridION	712194738
Klebsiella pneumoniae	PRJNA765801	SAMN21590781	SRX12365546	MiSeq	209533577	SRX12728327	GridION	1299722205
Klebsiella pneumoniae	PRJNA765801	SAMN21590783	SRX12365549	MiSeq	196846476	SRX12728330	GridION	1006383897
Klebsiella pneumoniae	PRJNA765801	SAMN21590786	SRX12365552	MiSeq	341445290	SRX12728333	GridION	249981799
Klebsiella pneumoniae	PRJNA765801	SAMN21590787	SRX12365553	MiSeq	200955313	SRX12728334	GridION	2606860971
Klebsiella pneumoniae	PRJNA765801	SAMN21590792	SRX12365559	MiSeq	382340316	SRX12728340	GridION	809702155
Klebsiella pneumoniae	PRJNA765801	SAMN21590795	SRX12365562	MiSeq	332111038	SRX12728343	GridION	449646996
Klebsiella pneumoniae	PRJNA765801	SAMN21590796	SRX12365563	MiSeq	346821490	SRX12728344	GridION	1353342657
Klebsiella pneumoniae	PRJNA765801	SAMN21590799	SRX12365566	MiSeq	343400899	SRX12728347	GridION	481590899
Klebsiella pneumoniae	PRJNA765801	SAMN21590800	SRX12365567	MiSeq	335185851	SRX12728348	GridION	3204796070
Klebsiella pneumoniae	PRJNA765801	SAMN21590801	SRX12365568	MiSeq	191915251	SRX12728349	GridION	1596442591
Klebsiella pneumoniae	PRJNA765801	SAMN21590379	SRX12365569	MiSeq	381088412	SRX12728350	GridION	795817937
Klebsiella pneumoniae	PRJNA765801	SAMN21590807	SRX12365575	MiSeq	241298591	SRX12728356	GridION	2922393082
Klebsiella pneumoniae	PRJNA765801	SAMN21590808	SRX12365576	MiSeq	362181375	SRX12728357	GridION	911099181
Klebsiella pneumoniae	PRJNA765801	SAMN21590809	SRX12365577	MiSeq	485319990	SRX12728390	GridION	1315229215
Klebsiella pneumoniae	PRJNA765801	SAMN21590822	SRX12365592	MiSeq	376685055	SRX12728405	GridION	900159844
Klebsiella pneumoniae	PRJNA765801	SAMN21590825	SRX12365595	MiSeq	275914200	SRX12728408	GridION	1659076322
Klebsiella pneumoniae	PRJNA765801	SAMN21590827	SRX12365597	MiSeq	224770109	SRX12728410	GridION	1538322105
Klebsiella pneumoniae	PRJNA765801	SAMN21590337	SRX12365602	MiSeq	300026963	SRX12728415	GridION	363721787
Klebsiella pneumoniae	PRJNA765801	SAMN21590840	SRX12365612	MiSeq	379645456	SRX12728425	GridION	785744464
Klebsiella pneumoniae	PRJNA765801	SAMN21590342	SRX12365618	MiSeq	327334462	SRX12728292	GridION	1743427414
Klebsiella pneumoniae	PRJNA765801	SAMN21590476	SRX12365619	MiSeq	291225271	SRX12728373	GridION	3530874851
Klebsiella pneumoniae	PRJNA765801	SAMN21590347	SRX12365625	MiSeq	415312143	SRX12728379	GridION	1613475763
Klebsiella pneumoniae	PRJNA765801	SAMN21590492	SRX12365637	MiSeq	311842727	SRX12728455	GridION	1118845698
Klebsiella pneumoniae	PRJNA765801	SAMN21590500	SRX12365645	MiSeq	405780671	SRX12727949	GridION	1774438704
Klebsiella pneumoniae	PRJNA765801	SAMN21590501	SRX12365646	MiSeq	346083916	SRX12727950	GridION	606263246
Klebsiella pneumoniae	PRJNA765801	SAMN21590502	SRX12365648	MiSeq	205624757	SRX12727952	GridION	1372177723
Klebsiella pneumoniae	PRJNA765801	SAMN21590506	SRX12365652	MiSeq	327254756	SRX12727956	GridION	1218085188
Klebsiella pneumoniae	PRJNA765801	SAMN21590514	SRX12365661	MiSeq	263216091	SRX12727965	GridION	2062269710
Klebsiella pneumoniae	PRJNA765801	SAMN21590515	SRX12365662	MiSeq	348421430	SRX12727966	GridION	1682545611
Klebsiella pneumoniae	PRJNA765801	SAMN21590519	SRX12365666	MiSeq	245041363	SRX12727970	GridION	321573169
Klebsiella pneumoniae	PRJNA765801	SAMN21590725	SRX12365679	MiSeq	194151924	SRX12728229	GridION	682589184
Klebsiella pneumoniae	PRJNA765801	SAMN21590727	SRX12365681	MiSeq	353626199	SRX12728231	GridION	2004670327
Klebsiella pneumoniae	PRJNA765801	SAMN21590728	SRX12365682	MiSeq	295746299	SRX12728232	GridION	898717778
Klebsiella pneumoniae	PRJNA765801	SAMN21590731	SRX12365685	MiSeq	248586972	SRX12728235	GridION	802264621
Klebsiella pneumoniae	PRJNA765801	SAMN21590336	SRX12365686	MiSeq	225139308	SRX12728236	GridION	2209969990
Klebsiella pneumoniae	PRJNA765801	SAMN21590733	SRX12365689	MiSeq	358577274	SRX12728239	GridION	2186402091
Klebsiella pneumoniae	PRJNA765801	SAMN21590520	SRX12365691	MiSeq	565056667	SRX12727971	GridION	386469398
Klebsiella pneumoniae	PRJNA765801	SAMN21590526	SRX12365698	MiSeq	308962909	SRX12728008	GridION	714748772
Klebsiella pneumoniae	PRJNA765801	SAMN21590527	SRX12365699	MiSeq	393881844	SRX12728009	GridION	2528040257
Klebsiella pneumoniae	PRJNA765801	SAMN21590528	SRX12365700	MiSeq	348997460	SRX12728010	GridION	2001526428
Klebsiella pneumoniae	PRJNA765801	SAMN21590334	SRX12365704	MiSeq	217584907	SRX12728014	GridION	1873019667
Klebsiella pneumoniae	PRJNA765801	SAMN21590532	SRX12365706	MiSeq	323315538	SRX12728016	GridION	644582340
Klebsiella pneumoniae	PRJNA765801	SAMN21590736	SRX12365716	MiSeq	328367759	SRX12728242	GridION	1203399732
Klebsiella pneumoniae	PRJNA765801	SAMN21590744	SRX12365725	MiSeq	353945704	SRX12728251	GridION	591538144
Klebsiella pneumoniae	PRJNA765801	SAMN21590746	SRX12365727	MiSeq	400912570	SRX12728253	GridION	1921350529
Klebsiella pneumoniae	PRJNA765801	SAMN21590748	SRX12365729	MiSeq	259803323	SRX12728255	GridION	2826567139
Klebsiella pneumoniae	PRJNA765801	SAMN21590751	SRX12365732	MiSeq	466134051	SRX12728258	GridION	1025136229
Klebsiella pneumoniae	PRJNA765801	SAMN21590843	SRX12365739	HiSeq	1063665210	SRX12728429	GridION	1192905372
Klebsiella pneumoniae	PRJNA765801	SAMN21590844	SRX12365740	HiSeq	1604713782	SRX12728430	GridION	1577019099
Klebsiella pneumoniae	PRJNA765801	SAMN21590845	SRX12365741	HiSeq	1439934290	SRX12728431	GridION	4635542698
Klebsiella pneumoniae	PRJNA765801	SAMN21590384	SRX12365742	MiSeq	223520528	SRX12728432	GridION	868299071
Klebsiella pneumoniae	PRJNA765801	SAMN21590541	SRX12365763	MiSeq	362379282	SRX12728025	GridION	1389334234
Klebsiella pneumoniae	PRJNA765801	SAMN21590542	SRX12365765	MiSeq	376855984	SRX12728027	GridION	1291259059
Klebsiella pneumoniae	PRJNA765801	SAMN21590544	SRX12365767	MiSeq	269729650	SRX12728029	GridION	1293188158
Klebsiella pneumoniae	PRJNA765801	SAMN21590545	SRX12365768	MiSeq	382186344	SRX12728030	GridION	2280694547
Klebsiella pneumoniae	PRJNA765801	SAMN21590546	SRX12365769	MiSeq	156920543	SRX12728031	GridION	1123555349
Klebsiella pneumoniae	PRJNA765801	SAMN21590550	SRX12365773	MiSeq	270521342	SRX12728035	GridION	2832122836
Klebsiella pneumoniae	PRJNA765801	SAMN21590551	SRX12365774	MiSeq	194321237	SRX12728036	GridION	960615017
Klebsiella pneumoniae	PRJNA765801	SAMN21590562	SRX12365787	MiSeq	261964462	SRX12728049	GridION	1403393985
Klebsiella pneumoniae	PRJNA765801	SAMN21590563	SRX12365788	MiSeq	150927602	SRX12728050	GridION	119902192
Klebsiella pneumoniae	PRJNA765801	SAMN21590570	SRX12365795	MiSeq	459855209	SRX12728057	GridION	2241952986
Klebsiella pneumoniae	PRJNA765801	SAMN21590572	SRX12365798	MiSeq	351938827	SRX12728060	GridION	1807218792
Klebsiella pneumoniae	PRJNA765801	SAMN21590574	SRX12365800	MiSeq	421501468	SRX12728062	GridION	1124613494
Klebsiella pneumoniae	PRJNA765801	SAMN21590578	SRX12365804	MiSeq	334120919	SRX12728066	GridION	807746924
Klebsiella pneumoniae	PRJNA765801	SAMN21590584	SRX12365811	MiSeq	306726224	SRX12728073	GridION	479670456
Klebsiella pneumoniae	PRJNA765801	SAMN21590594	SRX12365822	MiSeq	276678507	SRX12728084	GridION	859880948
Klebsiella pneumoniae	PRJNA765801	SAMN21590598	SRX12365826	MiSeq	251557709	SRX12728088	GridION	1745896746
Klebsiella pneumoniae	PRJNA765801	SAMN21590601	SRX12365829	MiSeq	576988578	SRX12728091	GridION	2540175474
Klebsiella pneumoniae	PRJNA765801	SAMN21590607	SRX12365836	MiSeq	317990180	SRX12728098	GridION	1737204507
Klebsiella pneumoniae	PRJNA765801	SAMN21590608	SRX12365837	MiSeq	418136993	SRX12728099	GridION	2110467167
Klebsiella pneumoniae	PRJNA765801	SAMN21590360	SRX12365841	MiSeq	187365554	SRX12728103	GridION	1897685486
Klebsiella pneumoniae	PRJNA288601	SAMN21919088	SRX12419071	MiSeq	362457335	SRX19234668	MinION	1255038726
Klebsiella pneumoniae	PRJNA288601	SAMN21919093	SRX12419076	MiSeq	394358890	SRX19234669	MinION	932928461
Klebsiella pneumoniae	PRJNA288601/PRJNA812595	SAMN24145033	SRX13429544	MiSeq	651774119	SRX17549999	GridION	2646694194
Klebsiella pneumoniae	PRJNA288601/PRJNA812595	SAMN24523856	SRX13557893	MiSeq	349063468	SRX17507324	GridION	1565499796
Klebsiella pneumoniae	PRJNA288601	SAMN26849761	SRX14530856	MiSeq	851796887	SRX14631641	MinION	215339696
Klebsiella pneumoniae	PRJNA288601	SAMN26849762	SRX14530857	NextSeq	585643951	SRX14631642	MinION	933194315
Klebsiella pneumoniae	PRJNA288601	SAMN26849763	SRX14530858	MiSeq	122257393	SRX14631643	MinION	167547802
Klebsiella pneumoniae	PRJNA825705	SAMN27533571	SRX14829818	MiSeq	628831793	SRX14829977	MinION	363193220
Klebsiella pneumoniae	PRJNA825705	SAMN27533572	SRX14829819	MiSeq	658906332	SRX14829979	MinION	143318585
Klebsiella pneumoniae	PRJNA825705	SAMN27533573	SRX14829820	MiSeq	1632023721	SRX14829982	MinION	423347365
Klebsiella pneumoniae	PRJNA825705	SAMN27533574	SRX14829821	MiSeq	842046566	SRX14829983	MinION	318324631
Klebsiella pneumoniae	PRJNA825705	SAMN27533575	SRX14829822	MiSeq	1505632738	SRX14829984	MinION	426749011
Klebsiella pneumoniae	PRJNA825705	SAMN27533576	SRX14829823	MiSeq	1450214378	SRX14829985	MinION	176925597
Klebsiella pneumoniae	PRJNA825705	SAMN27533577	SRX14829824	MiSeq	1124323780	SRX14829989	MinION	105973257
Klebsiella pneumoniae	PRJNA825705	SAMN27533643	SRX14829826	MiSeq	139075898	SRX14829971	MinION	1819179616
Klebsiella pneumoniae	PRJNA825705	SAMN27533645	SRX14829828	MiSeq	233751948	SRX14830045	MinION	2515721980
Klebsiella pneumoniae	PRJNA825705	SAMN27533648	SRX14829831	MiSeq	215930578	SRX14830049	MinION	6936963380
Klebsiella pneumoniae	PRJNA825705	SAMN27533650	SRX14829834	MiSeq	111370680	SRX14830051	MinION	2326642559
Klebsiella pneumoniae	PRJNA825705	SAMN27533651	SRX14829835	MiSeq	164907913	SRX14830052	MinION	1164538018
Klebsiella pneumoniae	PRJNA825705	SAMN27533652	SRX14829836	MiSeq	86798747	SRX14830053	MinION	2037899003
Klebsiella pneumoniae	PRJNA825705	SAMN27533653	SRX14829837	MiSeq	204387236	SRX14830054	MinION	795220148
Klebsiella pneumoniae	PRJNA825705	SAMN27533654	SRX14829838	MiSeq	133538912	SRX14830055	MinION	1254156084
Klebsiella pneumoniae	PRJNA825705	SAMN27533657	SRX14829841	MiSeq	146895234	SRX14830059	MinION	5394921032
Klebsiella pneumoniae	PRJNA825705	SAMN27533658	SRX14829842	MiSeq	235370413	SRX14830060	MinION	7131261104
Klebsiella pneumoniae	PRJNA825705	SAMN27533659	SRX14829843	MiSeq	90681683	SRX14830061	MinION	1043153282
Klebsiella pneumoniae	PRJNA825705	SAMN27533660	SRX14829845	MiSeq	111669792	SRX14830062	MinION	2271093470
Klebsiella pneumoniae	PRJNA825705	SAMN27533662	SRX14829847	MiSeq	119048515	SRX14830064	MinION	1877642426
Klebsiella pneumoniae	PRJNA825705	SAMN27533663	SRX14829848	MiSeq	138313376	SRX14830065	MinION	2184311431
Klebsiella pneumoniae	PRJNA825705	SAMN27533729	SRX14829849	MiSeq	535797175	SRX14829792	MinION	1215591373
Klebsiella pneumoniae	PRJNA825705	SAMN27533730	SRX14829851	MiSeq	504826301	SRX14829793	MinION	1185138612
Klebsiella pneumoniae	PRJNA825705	SAMN27533731	SRX14829852	MiSeq	447271313	SRX14829795	MinION	938261044
Klebsiella pneumoniae	PRJNA825705	SAMN27533732	SRX14829853	MiSeq	444107390	SRX14829796	MinION	1004711506
Klebsiella pneumoniae	PRJNA825705	SAMN27533733	SRX14829854	MiSeq	235799601	SRX14829797	MinION	620669809
Klebsiella pneumoniae	PRJNA825705	SAMN27533734	SRX14829855	MiSeq	462635349	SRX14829798	MinION	1063509741
Klebsiella pneumoniae	PRJNA825705	SAMN27533735	SRX14829856	MiSeq	493911095	SRX14829799	MinION	801303607
Klebsiella pneumoniae	PRJNA825705	SAMN27533736	SRX14829857	MiSeq	522205602	SRX14829800	MinION	641930792
Klebsiella pneumoniae	PRJNA825705	SAMN27533737	SRX14829858	MiSeq	458660825	SRX14829801	MinION	772760352
Klebsiella pneumoniae	PRJNA825705	SAMN27533738	SRX14829859	MiSeq	485083670	SRX14829802	MinION	660582965
Klebsiella pneumoniae	PRJNA825705	SAMN27533739	SRX14829860	MiSeq	405976246	SRX14829803	MinION	577771234
Klebsiella pneumoniae	PRJNA825705	SAMN27533740	SRX14829862	MiSeq	476595383	SRX14829804	MinION	611757954
Klebsiella pneumoniae	PRJNA825705	SAMN27533741	SRX14829863	MiSeq	422432785	SRX14829806	MinION	612804990
Klebsiella pneumoniae	PRJNA825705	SAMN27533742	SRX14829864	MiSeq	439473021	SRX14829807	MinION	642583257
Klebsiella pneumoniae	PRJNA825705	SAMN27533743	SRX14829865	MiSeq	427799923	SRX14829808	MinION	656094560
Klebsiella pneumoniae	PRJNA825705	SAMN27533744	SRX14829866	MiSeq	514238938	SRX14829809	MinION	482440615
Klebsiella pneumoniae	PRJNA825705	SAMN27533745	SRX14829867	MiSeq	543590192	SRX14829810	MinION	561617149
Klebsiella pneumoniae	PRJNA825705	SAMN27533746	SRX14829868	MiSeq	787016566	SRX14829811	MinION	826605376
Klebsiella pneumoniae	PRJNA825705	SAMN27533747	SRX14829869	MiSeq	465795874	SRX14829812	MinION	687022918
Klebsiella pneumoniae	PRJNA825705	SAMN27533748	SRX14829870	MiSeq	437767179	SRX14829813	MinION	826449969
Klebsiella pneumoniae	PRJNA825705	SAMN27533749	SRX14829871	MiSeq	388817057	SRX14829814	MinION	552874547
Klebsiella pneumoniae	PRJNA825705	SAMN27533578	SRX14829900	MiSeq	1543603429	SRX14829990	MinION	127584456
Klebsiella pneumoniae	PRJNA825705	SAMN27533579	SRX14829901	MiSeq	904171369	SRX14829995	MinION	1507027475
Klebsiella pneumoniae	PRJNA825705	SAMN27533580	SRX14829903	MiSeq	1218165125	SRX14829777	MinION	656493148
Klebsiella pneumoniae	PRJNA825705	SAMN27533581	SRX14829904	MiSeq	1591927978	SRX14829779	MinION	1021754320
Klebsiella pneumoniae	PRJNA825705	SAMN27533582	SRX14829905	MiSeq	2097140316	SRX14829780	MinION	1263760592
Klebsiella pneumoniae	PRJNA825705	SAMN27533583	SRX14829906	MiSeq	1707682445	SRX14829781	MinION	847164133
Klebsiella pneumoniae	PRJNA825705	SAMN27533584	SRX14829907	MiSeq	1995702893	SRX14829782	MinION	1092503486
Klebsiella pneumoniae	PRJNA825705	SAMN27533585	SRX14829908	MiSeq	1301556368	SRX14829784	MinION	854747885
Klebsiella pneumoniae	PRJNA825705	SAMN27533664	SRX14829924	MiSeq	261013237	SRX14830066	MinION	808487227
Klebsiella pneumoniae	PRJNA825705	SAMN27533665	SRX14829925	MiSeq	206052996	SRX14830067	MinION	5919971495
Klebsiella pneumoniae	PRJNA825705	SAMN27533667	SRX14829927	MiSeq	717989168	SRX14830118	MinION	6569918347
Klebsiella pneumoniae	PRJNA825705	SAMN27533668	SRX14829928	MiSeq	589319553	SRX14830119	MinION	628031739
Klebsiella pneumoniae	PRJNA825705	SAMN27533670	SRX14829931	MiSeq	357873044	SRX14830121	MinION	676047989
Klebsiella pneumoniae	PRJNA825705	SAMN27533671	SRX14829932	MiSeq	474089078	SRX14830122	MinION	772735336
Klebsiella pneumoniae	PRJNA825705	SAMN27533672	SRX14829933	MiSeq	492501309	SRX14830123	MinION	497459941
Klebsiella pneumoniae	PRJNA825705	SAMN27533673	SRX14829934	MiSeq	163878130	SRX14830124	MinION	4196745880
Klebsiella pneumoniae	PRJNA825705	SAMN27533678	SRX14829939	MiSeq	149451050	SRX14829768	MinION	6207894171
Klebsiella pneumoniae	PRJNA825705	SAMN27533681	SRX14829943	MiSeq	234029550	SRX14829771	MinION	5627997657
Klebsiella pneumoniae	PRJNA825705	SAMN27533683	SRX14829945	MiSeq	80080300	SRX14829773	MinION	774525449
Klebsiella pneumoniae	PRJNA825705	SAMN27533684	SRX14829946	MiSeq	81571866	SRX14829774	MinION	682028615
Klebsiella pneumoniae	PRJNA825705	SAMN27533685	SRX14829947	MiSeq	84579996	SRX14829775	MinION	685465073
Klebsiella pneumoniae	PRJNA825705	SAMN27533750	SRX14829948	MiSeq	430236901	SRX14829815	MinION	774456555
Klebsiella pneumoniae	PRJNA825705	SAMN27533751	SRX14829949	MiSeq	452245836	SRX14829817	MinION	696100039
Klebsiella pneumoniae	PRJNA825705	SAMN27533601	SRX14829999	MiSeq	303098410	SRX14829785	MinION	340729899
Klebsiella pneumoniae	PRJNA825705	SAMN27533603	SRX14830001	MiSeq	175044912	SRX14829794	MinION	286671551
Klebsiella pneumoniae	PRJNA825705	SAMN27533604	SRX14830002	MiSeq	126166874	SRX14829805	MinION	468649759
Klebsiella pneumoniae	PRJNA825705	SAMN27533607	SRX14830005	MiSeq	1319699839	SRX14829914	MinION	4086604166
Klebsiella pneumoniae	PRJNA825705	SAMN27533608	SRX14830006	MiSeq	52975558	SRX14829997	MinION	284110128
Klebsiella pneumoniae	PRJNA825705	SAMN27533609	SRX14830007	MiSeq	315307198	SRX14830008	MinION	2710496601
Klebsiella pneumoniae	PRJNA825705	SAMN27533610	SRX14830009	MiSeq	179355626	SRX14830019	MinION	5348970391
Klebsiella pneumoniae	PRJNA825705	SAMN27533611	SRX14830010	MiSeq	173730676	SRX14830078	MinION	478873326
Klebsiella pneumoniae	PRJNA825705	SAMN27533613	SRX14830012	MiSeq	419148349	SRX14829833	MinION	2786071353
Klebsiella pneumoniae	PRJNA825705	SAMN27533614	SRX14830013	MiSeq	194867310	SRX14829844	MinION	4516495236
Klebsiella pneumoniae	PRJNA825705	SAMN27533615	SRX14830014	MiSeq	113980186	SRX14829930	MinION	2849631068
Klebsiella pneumoniae	PRJNA825705	SAMN27533617	SRX14830016	MiSeq	66897489	SRX14830025	MinION	3315221137
Klebsiella pneumoniae	PRJNA825705	SAMN27533618	SRX14830017	MiSeq	139307542	SRX14830036	MinION	2997986916
Klebsiella pneumoniae	PRJNA825705	SAMN27533619	SRX14830018	MiSeq	81347672	SRX14830095	MinION	2217776743
Klebsiella pneumoniae	PRJNA825705	SAMN27533686	SRX14830020	MiSeq	118046932	SRX14829776	MinION	513097554
Klebsiella pneumoniae	PRJNA825705	SAMN27533687	SRX14830021	MiSeq	96694035	SRX14829876	MinION	904601460
Klebsiella pneumoniae	PRJNA825705	SAMN27533688	SRX14830022	MiSeq	76603403	SRX14829877	MinION	255310021
Klebsiella pneumoniae	PRJNA825705	SAMN27533689	SRX14830023	MiSeq	233048201	SRX14829878	MinION	4478326567
Klebsiella pneumoniae	PRJNA825705	SAMN27533690	SRX14830026	MiSeq	206046535	SRX14829879	MinION	5923148740
Klebsiella pneumoniae	PRJNA825705	SAMN27533693	SRX14830029	MiSeq	226203381	SRX14829882	MinION	3907276421
Klebsiella pneumoniae	PRJNA825705	SAMN27533694	SRX14830030	MiSeq	89528758	SRX14829883	MinION	4852807842
Klebsiella pneumoniae	PRJNA825705	SAMN27533695	SRX14830031	MiSeq	154776719	SRX14829884	MinION	3677669752
Klebsiella pneumoniae	PRJNA825705	SAMN27533696	SRX14830032	MiSeq	267293124	SRX14829885	MinION	3848193624
Klebsiella pneumoniae	PRJNA825705	SAMN27533621	SRX14830069	MiSeq	366506160	SRX14829850	MinION	2649259304
Klebsiella pneumoniae	PRJNA825705	SAMN27533623	SRX14830071	MiSeq	86937821	SRX14829872	MinION	2567613287
Klebsiella pneumoniae	PRJNA825705	SAMN27533624	SRX14830072	MiSeq	292235456	SRX14829950	MinION	3258946064
Klebsiella pneumoniae	PRJNA825705	SAMN27533625	SRX14830073	MiSeq	125734592	SRX14829951	MinION	850327601
Klebsiella pneumoniae	PRJNA825705	SAMN27533626	SRX14830074	MiSeq	252451655	SRX14829952	MinION	163803775
Klebsiella pneumoniae	PRJNA825705	SAMN27533627	SRX14830075	MiSeq	137280043	SRX14829954	MinION	2767638435
Klebsiella pneumoniae	PRJNA825705	SAMN27533628	SRX14830076	MiSeq	68922850	SRX14829955	MinION	2966616627
Klebsiella pneumoniae	PRJNA825705	SAMN27533629	SRX14830077	MiSeq	75603263	SRX14829956	MinION	2648406144
Klebsiella pneumoniae	PRJNA825705	SAMN27533631	SRX14830080	MiSeq	200514725	SRX14829958	MinION	625249169
Klebsiella pneumoniae	PRJNA825705	SAMN27533632	SRX14830081	MiSeq	171102494	SRX14829959	MinION	1987299471
Klebsiella pneumoniae	PRJNA825705	SAMN27533633	SRX14830082	MiSeq	300228054	SRX14829960	MinION	2339000773
Klebsiella pneumoniae	PRJNA825705	SAMN27533634	SRX14830083	MiSeq	157960765	SRX14829961	MinION	1785274175
Klebsiella pneumoniae	PRJNA825705	SAMN27533635	SRX14830084	MiSeq	103872997	SRX14829962	MinION	3974679625
Klebsiella pneumoniae	PRJNA825705	SAMN27533636	SRX14830085	MiSeq	164779543	SRX14829963	MinION	2834350586
Klebsiella pneumoniae	PRJNA825705	SAMN27533637	SRX14830086	MiSeq	88643581	SRX14829965	MinION	4449116951
Klebsiella pneumoniae	PRJNA825705	SAMN27533638	SRX14830087	MiSeq	82212277	SRX14829966	MinION	2294933842
Klebsiella pneumoniae	PRJNA825705	SAMN27533639	SRX14830088	MiSeq	330712710	SRX14829967	MinION	2776966967
Klebsiella pneumoniae	PRJNA825705	SAMN27533641	SRX14830091	MiSeq	161726006	SRX14829969	MinION	5127637563
Klebsiella pneumoniae	PRJNA825705	SAMN27533711	SRX14830097	MiSeq	1446376240	SRX14829974	MinION	482647229
Klebsiella pneumoniae	PRJNA825705	SAMN27533712	SRX14830098	MiSeq	841015553	SRX14829975	MinION	87136672
Klebsiella pneumoniae	PRJNA825705	SAMN27533713	SRX14830099	MiSeq	822826649	SRX14829976	MinION	270692920
Klebsiella pneumoniae	PRJNA825705	SAMN27533714	SRX14830100	MiSeq	1256732352	SRX14829978	MinION	587733082
Klebsiella pneumoniae	PRJNA825705	SAMN27533715	SRX14830101	MiSeq	1215157238	SRX14829981	MinION	369996609
Klebsiella pneumoniae	PRJNA825705	SAMN27533716	SRX14830102	MiSeq	1474370705	SRX14829986	MinION	159021059
Klebsiella pneumoniae	PRJNA825705	SAMN27533717	SRX14830103	MiSeq	724673315	SRX14829987	MinION	77633357
Klebsiella pneumoniae	PRJNA825705	SAMN27533718	SRX14830104	MiSeq	1154287672	SRX14829988	MinION	184262083
Klebsiella pneumoniae	PRJNA825705	SAMN27533719	SRX14830105	MiSeq	970340769	SRX14829992	MinION	138334055
Klebsiella pneumoniae	PRJNA825705	SAMN27533720	SRX14830107	MiSeq	942226628	SRX14829993	MinION	141533312
Klebsiella pneumoniae	PRJNA825705	SAMN27533721	SRX14830108	MiSeq	1106354565	SRX14829994	MinION	1519875202
Klebsiella pneumoniae	PRJNA825705	SAMN27533722	SRX14830109	MiSeq	954001021	SRX14829778	MinION	1195054640
Klebsiella pneumoniae	PRJNA825705	SAMN27533723	SRX14830110	MiSeq	391294766	SRX14829786	MinION	714394917
Klebsiella pneumoniae	PRJNA825705	SAMN27533724	SRX14830111	MiSeq	386722877	SRX14829787	MinION	522884074
Klebsiella pneumoniae	PRJNA825705	SAMN27533725	SRX14830112	MiSeq	410939845	SRX14829788	MinION	781052420
Klebsiella pneumoniae	PRJNA825705	SAMN27533726	SRX14830113	MiSeq	393688115	SRX14829789	MinION	719857964
Klebsiella pneumoniae	PRJNA825705	SAMN27533727	SRX14830114	MiSeq	435057408	SRX14829790	MinION	892664675
Klebsiella pneumoniae	PRJNA825705	SAMN27533728	SRX14830115	MiSeq	445771872	SRX14829791	MinION	867917760
Klebsiella pneumoniae	PRJNA836696	SAMN28174025	SRX15231652	NovaSeq	975974072	SRX15231948	GridION	725428360
Klebsiella pneumoniae	PRJNA836696	SAMN28174029	SRX15231658	NovaSeq	956093649	SRX15231995	GridION	283568171
Klebsiella pneumoniae	PRJNA836696	SAMN28173985	SRX15231660	NovaSeq	1052371291	SRX15231949	GridION	975253264
Klebsiella pneumoniae	PRJNA836696	SAMN28174058	SRX15231661	NovaSeq	916505975	SRX15231950	GridION	877970086
Klebsiella pneumoniae	PRJNA836696	SAMN28174036	SRX15231663	NovaSeq	1514643841	SRX15231951	GridION	945143478
Klebsiella pneumoniae	PRJNA836696	SAMN28174060	SRX15231667	NovaSeq	982759925	SRX15231955	GridION	1198862000
Klebsiella pneumoniae	PRJNA836696	SAMN28174070	SRX15231677	NovaSeq	1081340863	SRX15231990	GridION	603674580
Klebsiella pneumoniae	PRJNA836696	SAMN28174045	SRX15231680	NovaSeq	897009959	SRX15231964	GridION	242513399
Klebsiella pneumoniae	PRJNA836696	SAMN28174102	SRX15231693	NovaSeq	1403643381	SRX15231971	GridION	1455012655
Klebsiella pneumoniae	PRJNA836696	SAMN28174104	SRX15231695	NovaSeq	1032176765	SRX15231972	GridION	1313483955
Klebsiella pneumoniae	PRJNA836696	SAMN28173989	SRX15231708	NovaSeq	910843149	SRX15231961	GridION	1999599742
Klebsiella pneumoniae	PRJNA836696	SAMN28173983	SRX15231709	NovaSeq	1079751390	SRX15231968	GridION	207131379
Klebsiella pneumoniae	PRJNA836696	SAMN28174000	SRX15231711	NovaSeq	1147270819	SRX15231975	GridION	308009531
Klebsiella pneumoniae	PRJNA836696	SAMN28174030	SRX15231716	NovaSeq	1026455269	SRX15231934	GridION	873200456
Klebsiella pneumoniae	PRJNA836696	SAMN28173997	SRX15231720	NovaSeq	1062123266	SRX15232003	GridION	579639569
Klebsiella pneumoniae	PRJNA836696	SAMN28174003	SRX15231721	NovaSeq	1597130403	SRX15232002	GridION	927656893
Klebsiella pneumoniae	PRJNA836696	SAMN28173993	SRX15231724	NovaSeq	1005269544	SRX15231937	GridION	764929698
Klebsiella pneumoniae	PRJNA836696	SAMN28174011	SRX15231729	NovaSeq	1027527361	SRX15231941	GridION	860240229
Klebsiella pneumoniae	PRJNA836696	SAMN28173992	SRX15231741	NovaSeq	1022465111	SRX15231943	GridION	735246471
Klebsiella pneumoniae	PRJNA836696	SAMN28173994	SRX15231743	NovaSeq	1140679473	SRX15231956	GridION	1310018382
Klebsiella pneumoniae	PRJNA836696	SAMN28174049	SRX15231744	NovaSeq	1047412379	SRX15231957	GridION	900770547
Klebsiella pneumoniae	PRJNA836696	SAMN28174066	SRX15231752	NovaSeq	956693147	SRX15231960	GridION	937271793
Klebsiella pneumoniae	PRJNA836696	SAMN28174085	SRX15231755	NovaSeq	1004794165	SRX15231989	GridION	816725736
Klebsiella pneumoniae	PRJNA836696	SAMN28174007	SRX15231768	NovaSeq	972012956	SRX15231963	GridION	1498591684
Klebsiella pneumoniae	PRJNA838107	SAMN28404992	SRX15277069	NextSeq	975668413	SRX15277070	MinION	2294884914
Klebsiella pneumoniae	PRJNA838107	SAMN28404993	SRX15277071	NextSeq	969631145	SRX15277072	MinION	582725868
Klebsiella pneumoniae	PRJNA838107	SAMN28404989	SRX15277098	NextSeq	1104711454	SRX15277099	MinION	1727439422
Klebsiella pneumoniae	PRJNA838107	SAMN28404990	SRX15277100	NextSeq	951917356	SRX15277101	MinION	1305883545
Klebsiella pneumoniae	PRJNA842739	SAMN28686285	SRX15486383	MiSeq	500352953	SRX15591288	MinION	1250077543
Klebsiella pneumoniae	PRJNA842739	SAMN28686286	SRX15486384	MiSeq	345983617	SRX15591289	MinION	965533779
Klebsiella pneumoniae	PRJNA842739	SAMN28686287	SRX15486385	MiSeq	963163717	SRX15591290	MinION	1531240231
Klebsiella pneumoniae	PRJNA842739	SAMN28686288	SRX15486386	MiSeq	619250016	SRX15591291	MinION	1622784947
Klebsiella pneumoniae	PRJNA842739	SAMN28686289	SRX15486387	MiSeq	313161209	SRX15591292	MinION	1435728846
Klebsiella pneumoniae	PRJNA842739	SAMN28686290	SRX15486388	MiSeq	538328469	SRX15591293	MinION	1295892309
Klebsiella pneumoniae	PRJNA842739	SAMN28686291	SRX15486389	MiSeq	536663749	SRX15591294	MinION	1260513041
Klebsiella pneumoniae	PRJNA842739	SAMN28686292	SRX15486390	MiSeq	585305231	SRX15591272	MinION	445948210
Klebsiella pneumoniae	PRJNA842739	SAMN28686293	SRX15486391	MiSeq	336408078	SRX15591273	MinION	620620283
Klebsiella pneumoniae	PRJNA842739	SAMN28686294	SRX15486392	MiSeq	533617250	SRX15591274	MinION	436524448
Klebsiella pneumoniae	PRJNA842739	SAMN28686295	SRX15486394	MiSeq	562147348	SRX15591275	MinION	521520729
Klebsiella pneumoniae	PRJNA842739	SAMN28686296	SRX15486395	MiSeq	538818656	SRX15591276	MinION	498010219
Klebsiella pneumoniae	PRJNA842739	SAMN28686297	SRX15486396	MiSeq	625330340	SRX15591277	MinION	733740142
Klebsiella pneumoniae	PRJNA842739	SAMN28686298	SRX15486397	MiSeq	804142390	SRX15591278	MinION	740499818
Klebsiella pneumoniae	PRJNA842739	SAMN28686299	SRX15486398	MiSeq	249487388	SRX15591279	MinION	439033130
Klebsiella pneumoniae	PRJNA842739	SAMN28686300	SRX15486399	MiSeq	719300472	SRX15591280	MinION	577885294
Klebsiella pneumoniae	PRJNA842739	SAMN28686282	SRX15486412	MiSeq	202715970	SRX15591270	MinION	380856552
Klebsiella pneumoniae	PRJNA842739	SAMN28686283	SRX15486413	MiSeq	543661101	SRX15591271	MinION	1410197577
Klebsiella pneumoniae	PRJNA842739	SAMN28686284	SRX15486414	MiSeq	594180845	SRX15591282	MinION	822246750
Klebsiella pneumoniae	PRJNA288601/PRJNA812595	SAMN32093417	SRX18528183	MiSeq	582749667	SRX19325122	GridION	619493084
Klebsiella pneumoniae	PRJNA288601/PRJNA812595	SAMN32733973	SRX19033285	MiSeq	597350244	SRX19325121	GridION	632993814
Klebsiella pneumoniae	PRJNA939143	SAMN33455996	SRX19513060	NextSeq	813919682	SRX19513101	MinION	1432462929
Klebsiella pneumoniae	PRJNA939143	SAMN33455997	SRX19513061	NextSeq	728028468	SRX19513102	MinION	941191281
Klebsiella pneumoniae	PRJNA939143	SAMN33455998	SRX19513062	NextSeq	777179465	SRX19513103	MinION	1056070020
Klebsiella pneumoniae	PRJNA939143	SAMN33455999	SRX19513064	NextSeq	709639403	SRX19513104	MinION	772381725
Klebsiella pneumoniae	PRJNA388450	SAMN07189586	SRX2880303	MiSeq	110529556	SRX7795346	GridION	2220328352
Klebsiella pneumoniae	PRJNA353060	SAMN03024583	SRX2934372	MiSeq	1137177837	SRX2870021	MinION	322056573
Klebsiella pneumoniae	PRJNA353060	SAMN03024573	SRX2934376	MiSeq	231959378	SRX2870025	MinION	434177942
Klebsiella pneumoniae	PRJNA392936	SAMN07312724	SRX2984206	MiSeq	651113533	SRX2984212	MinION	161932658
Klebsiella pneumoniae	PRJNA392824	SAMN07311090	SRX2987823	MiSeq	3546805662	SRX2987832	MinION	2383749831
Klebsiella pneumoniae	PRJNA392824	SAMN07311088	SRX2987824	MiSeq	3280812042	SRX2987833	MinION	889227360
Klebsiella pneumoniae	PRJNA392824	SAMN07311094	SRX2987826	MiSeq	4733145747	SRX2987841	MinION	4391188648
Klebsiella pneumoniae	PRJNA392824	SAMN07311092	SRX2987829	MiSeq	1992147003	SRX2987834	MinION	556233314
Klebsiella pneumoniae	PRJNA392824	SAMN07311091	SRX2987830	MiSeq	3476073767	SRX2987835	MinION	1033632480
Klebsiella pneumoniae	PRJNA392824	SAMN07311093	SRX2987831	MiSeq	3619913500	SRX2987842	MinION	1099581032
Klebsiella pneumoniae	PRJNA392824	SAMN07311096	SRX2987836	MiSeq	4859488095	SRX2987828	MinION	5078268829
Klebsiella pneumoniae	PRJNA392824	SAMN07311085	SRX2987837	MiSeq	4024129835	SRX2987839	MinION	5009371462
Klebsiella pneumoniae	PRJNA392824	SAMN07311086	SRX2987840	MiSeq	2608478585	SRX2987838	MinION	1293830525
Klebsiella pneumoniae	PRJNA420753	SAMN08133261	SRX3445571	MiSeq	173293225	SRX3445580	MinION	304230321
Klebsiella pneumoniae	PRJNA420753	SAMN08133260	SRX3445572	MiSeq	407248758	SRX3445577	MinION	320259401
Klebsiella pneumoniae	PRJNA420753	SAMN08133262	SRX3445574	MiSeq	476925374	SRX3445579	MinION	679115064
Klebsiella pneumoniae	PRJNA271899	SAMN04521896	SRX3662715	HiSeq	1229676616	SRX5984750	GridION	113217147
Klebsiella pneumoniae	PRJNA271899	SAMN04521910	SRX3662718	HiSeq	1335145058	SRX5984807	GridION	228929350
Klebsiella pneumoniae	PRJNA271899	SAMN04521855	SRX3675870	HiSeq	2775092658	SRX5984799	GridION	908097369
Klebsiella pneumoniae	PRJNA271899	SAMN04521857	SRX3675872	HiSeq	503453892	SRX5984811	GridION	991621430
Klebsiella pneumoniae	PRJNA271899	SAMN04521867	SRX3676083	HiSeq	1139576940	SRX5984762	GridION	81238570
Klebsiella pneumoniae	PRJNA271899	SAMN04521898	SRX3676099	HiSeq	981668288	SRX5984742	GridION	433202224
Klebsiella pneumoniae	PRJNA271899	SAMN04521902	SRX3676100	HiSeq	1085719296	SRX5984822	GridION	62708144
Klebsiella pneumoniae	PRJNA433394	SAMN08579613	SRX3735470	NextSeq	561374274	SRX7405024	MinION	151153768
Klebsiella pneumoniae	PRJNA496461	SAMN10241295	SRX4884119	MiSeq	93487806	SRX4884143	GridION	3677669752
Klebsiella pneumoniae	PRJNA496461	SAMN10241287	SRX4884120	MiSeq	119875088	SRX4884176	MinION	5348970391
Klebsiella pneumoniae	PRJNA496461	SAMN10241277	SRX4884124	MiSeq	101334445	SRX4884147	MinION	6207894171
Klebsiella pneumoniae	PRJNA496461	SAMN10241271	SRX4884129	MiSeq	90940467	SRX4884141	MinION	1164538018
Klebsiella pneumoniae	PRJNA496461	SAMN10241293	SRX4884154	MiSeq	137963639	SRX4884145	GridION	3907276421
Klebsiella pneumoniae	PRJNA496461	SAMN10241291	SRX4884155	MiSeq	118542128	SRX4884122	GridION	5923148740
Klebsiella pneumoniae	PRJNA496461	SAMN10241289	SRX4884158	MiSeq	137725364	SRX4884149	GridION	5116721776
Klebsiella pneumoniae	PRJNA496461	SAMN10241290	SRX4884159	MiSeq	233048201	SRX4884150	GridION	4478326567
Klebsiella pneumoniae	PRJNA496461	SAMN10241298	SRX4884160	MiSeq	53467884	SRX4884126	GridION	6137265586
Klebsiella pneumoniae	PRJNA496461	SAMN10241266	SRX4884163	MiSeq	67695794	SRX4884191	MinION	3974679625
Klebsiella pneumoniae	PRJNA496461	SAMN10241265	SRX4884164	MiSeq	140766912	SRX4884190	MinION	163803775
Klebsiella pneumoniae	PRJNA496461	SAMN10241264	SRX4884165	MiSeq	166229209	SRX4884193	MinION	3258946064
Klebsiella pneumoniae	PRJNA496461	SAMN10241261	SRX4884168	MiSeq	96589596	SRX4884194	MinION	478873326
Klebsiella pneumoniae	PRJNA496461	SAMN10241260	SRX4884169	MiSeq	74039498	SRX4884197	MinION	6116012541
Klebsiella pneumoniae	PRJNA496461	SAMN10241280	SRX4884171	MiSeq	71817546	SRX4884183	MinION	6363238319
Klebsiella pneumoniae	PRJNA496461	SAMN10241282	SRX4884173	MiSeq	165602536	SRX4884185	MinION	3927382244
Klebsiella pneumoniae	PRJNA496461	SAMN10241281	SRX4884174	MiSeq	137980031	SRX4884186	MinION	5433814061
Klebsiella pneumoniae	PRJNA496461	SAMN10241286	SRX4884177	MiSeq	1319699839	SRX4884181	MinION	4086604166
Klebsiella pneumoniae	PRJNA288601	SAMN11054834	SRX5464713	MiSeq	522691730	SRX5464712	MinION	113005840
Klebsiella pneumoniae	PRJNA555326	SAMN12307651	SRX6727777	MiSeq	495150648	SRX6727774	GridION	3204329304
Klebsiella pneumoniae	PRJNA288601/PRJNA812595	SAMN14792099	SRX8284560	MiSeq	320727225	SRX17469784	GridION	2717021141
Klebsiella pneumoniae	PRJNA636827	SAMN15086846	SRX8456436	MiSeq	416767133	SRX8456437	MinION	518879679
Klebsiella pneumoniae	PRJNA636827	SAMN15086847	SRX8456438	MiSeq	538494379	SRX8456439	MinION	1318032927
Klebsiella pneumoniae	PRJNA271899	SAMN08148251	SRX8959048	HiSeq	1119343004	SRX5984778	GridION	547782831
Klebsiella pneumoniae	PRJNA271899	SAMN08148243	SRX8959192	HiSeq	805334004	SRX5984795	GridION	2729798942
Klebsiella pneumoniae	PRJNA271899	SAMN08148306	SRX8959239	HiSeq	737075376	SRX5984803	GridION	216250136
Klebsiella pneumoniae	PRJNA271899	SAMN08148172	SRX8959265	HiSeq	1803083148	SRX5984747	GridION	866719503
Klebsiella pneumoniae	PRJNA271899	SAMN08148289	SRX8959304	HiSeq	883068856	SRX5984780	GridION	1696236652
Klebsiella pneumoniae	PRJNA658369	SAMN15869162	SRX8999356	MiSeq	545770998	SRX9718948	GridION	1186083213
Klebsiella pneumoniae	PRJNA658369	SAMN15868500	SRX8999406	NextSeq	854785803	SRX9718957	GridION	1075118240
Klebsiella pneumoniae	PRJNA658369	SAMN15868801	SRX8999412	HiSeq	748864776	SRX9718891	GridION	487328320
Klebsiella pneumoniae	PRJNA658369	SAMN15868242	SRX8999443	NextSeq	687026658	SRX9718965	GridION	888738310
Klebsiella pneumoniae	PRJNA658369	SAMN15868243	SRX8999444	NextSeq	689483406	SRX9718964	GridION	1158476719
Klebsiella pneumoniae	PRJNA658369	SAMN15868151	SRX8999472	NextSeq	390748852	SRX9718960	GridION	1118363585
Klebsiella pneumoniae	PRJNA658369	SAMN15868273	SRX8999477	NextSeq	1128064264	SRX9718963	GridION	1411659673
Klebsiella pneumoniae	PRJNA658369	SAMN15868505	SRX8999518	NextSeq	939896137	SRX9718956	GridION	1537262268
Klebsiella pneumoniae	PRJNA658369	SAMN15868516	SRX8999530	NextSeq	680124236	SRX9718958	GridION	465316317
Klebsiella pneumoniae	PRJNA658369	SAMN15868682	SRX8999594	HiSeq	841345840	SRX9718943	GridION	2871379907
Klebsiella pneumoniae	PRJNA658369	SAMN15868977	SRX8999622	MiSeq	640555519	SRX9718911	GridION	1460869636
Klebsiella pneumoniae	PRJNA658369	SAMN15868979	SRX8999624	MiSeq	667489537	SRX9718912	GridION	1475416501
Klebsiella pneumoniae	PRJNA658369	SAMN15868981	SRX8999625	MiSeq	677874228	SRX9718914	GridION	1010479294
Klebsiella pneumoniae	PRJNA658369	SAMN15868980	SRX8999627	MiSeq	887660406	SRX9718913	GridION	1156976871
Klebsiella pneumoniae	PRJNA658369	SAMN15868982	SRX8999628	MiSeq	614675096	SRX9718915	GridION	1635316889
Klebsiella pneumoniae	PRJNA658369	SAMN15868984	SRX8999630	MiSeq	539179887	SRX9718917	GridION	2376124429
Klebsiella pneumoniae	PRJNA658369	SAMN15868986	SRX8999632	MiSeq	543346011	SRX9718890	GridION	1394041417
Klebsiella pneumoniae	PRJNA658369	SAMN15868987	SRX8999633	MiSeq	561504420	SRX9718919	GridION	2248358775
Klebsiella pneumoniae	PRJNA658369	SAMN15868988	SRX8999634	MiSeq	763743154	SRX9718920	GridION	3806075699
Klebsiella pneumoniae	PRJNA658369	SAMN15868992	SRX8999639	MiSeq	531367344	SRX9718921	GridION	1996029783
Klebsiella pneumoniae	PRJNA658369	SAMN15868993	SRX8999640	MiSeq	668852205	SRX9718922	GridION	1150087996
Klebsiella pneumoniae	PRJNA658369	SAMN15868994	SRX8999641	MiSeq	596214552	SRX9718889	GridION	2773613479
Klebsiella pneumoniae	PRJNA658369	SAMN15868996	SRX8999643	MiSeq	734452198	SRX9718888	GridION	1511918314
Klebsiella pneumoniae	PRJNA658369	SAMN15868997	SRX8999644	MiSeq	553753573	SRX9718887	GridION	3498630283
Klebsiella pneumoniae	PRJNA658369	SAMN15868998	SRX8999645	MiSeq	461663085	SRX9718886	GridION	1646117266
Klebsiella pneumoniae	PRJNA658369	SAMN15868999	SRX8999646	MiSeq	589722058	SRX9718885	GridION	471739320
Klebsiella pneumoniae	PRJNA658369	SAMN15869001	SRX8999649	MiSeq	627344751	SRX9718924	GridION	2610944428
Klebsiella pneumoniae	PRJNA658369	SAMN15869003	SRX8999651	MiSeq	574858308	SRX9718884	GridION	1554069725
Klebsiella pneumoniae	PRJNA658369	SAMN15869007	SRX8999655	MiSeq	756818240	SRX9718883	GridION	1669819124
Klebsiella pneumoniae	PRJNA658369	SAMN15868159	SRX8999657	NextSeq	406243804	SRX9718959	GridION	2026728954
Klebsiella pneumoniae	PRJNA658369	SAMN15868344	SRX8999663	NextSeq	352959039	SRX9718962	GridION	868278955
Klebsiella pneumoniae	PRJNA658369	SAMN15868729	SRX8999805	HiSeq	888131161	SRX9718897	GridION	1896920083
Klebsiella pneumoniae	PRJNA658369	SAMN15868710	SRX8999859	MiSeq	477427552	SRX9718893	GridION	717216758
Klebsiella pneumoniae	PRJNA658369	SAMN15869046	SRX8999870	HiSeq	654216969	SRX9718937	GridION	761688154
Klebsiella pneumoniae	PRJNA658369	SAMN15869049	SRX8999871	HiSeq	757792546	SRX9718952	GridION	1550201900
Klebsiella pneumoniae	PRJNA658369	SAMN15868171	SRX8999897	NextSeq	630505956	SRX9718925	GridION	1274161428
Klebsiella pneumoniae	PRJNA658369	SAMN15869132	SRX8999934	HiSeq	719865529	SRX9718896	GridION	3149019310
Klebsiella pneumoniae	PRJNA658369	SAMN15869011	SRX8999945	HiSeq	666270651	SRX9718881	GridION	1754539334
Klebsiella pneumoniae	PRJNA658369	SAMN15868198	SRX8999946	NextSeq	997260376	SRX9718966	GridION	3752049927
Klebsiella pneumoniae	PRJNA658369	SAMN15869012	SRX8999947	HiSeq	500928353	SRX9718880	GridION	1124992037
Klebsiella pneumoniae	PRJNA658369	SAMN15869015	SRX8999950	HiSeq	609209953	SRX9718879	GridION	678107627
Klebsiella pneumoniae	PRJNA658369	SAMN15869016	SRX8999951	MiSeq	587202551	SRX9718878	GridION	2809587092
Klebsiella pneumoniae	PRJNA658369	SAMN15868705	SRX8999967	HiSeq	620562747	SRX9718946	GridION	2102653228
Klebsiella pneumoniae	PRJNA658369	SAMN15868676	SRX8999976	HiSeq	559236343	SRX9718895	GridION	571255306
Klebsiella pneumoniae	PRJNA658369	SAMN15868678	SRX8999978	MiSeq	492271550	SRX9718894	GridION	2069643219
Klebsiella pneumoniae	PRJNA658369	SAMN15869095	SRX9000107	HiSeq	797490916	SRX9718908	GridION	1021337100
Klebsiella pneumoniae	PRJNA658369	SAMN15869051	SRX9000160	HiSeq	713815141	SRX9718950	GridION	2525745211
Klebsiella pneumoniae	PRJNA658369	SAMN15869052	SRX9000161	HiSeq	608304975	SRX9718949	GridION	684780621
Klebsiella pneumoniae	PRJNA658369	SAMN15869053	SRX9000162	HiSeq	604474190	SRX9718940	GridION	241036204
Klebsiella pneumoniae	PRJNA658369	SAMN15869055	SRX9000165	HiSeq	673070573	SRX9718941	GridION	2626075256
Klebsiella pneumoniae	PRJNA658369	SAMN15869108	SRX9000168	HiSeq	842696311	SRX9718892	GridION	769548255
Klebsiella pneumoniae	PRJNA658369	SAMN15869059	SRX9000204	HiSeq	641626319	SRX9718944	GridION	650238237
Klebsiella pneumoniae	PRJNA658369	SAMN15868954	SRX9000205	MiSeq	528302705	SRX9718923	GridION	2299057585
Klebsiella pneumoniae	PRJNA658369	SAMN15868955	SRX9000206	MiSeq	472384045	SRX9718875	GridION	1294506530
Klebsiella pneumoniae	PRJNA658369	SAMN15868956	SRX9000207	MiSeq	560763097	SRX9718961	GridION	368592127
Klebsiella pneumoniae	PRJNA658369	SAMN15868957	SRX9000208	MiSeq	558750588	SRX9718955	GridION	1427090552
Klebsiella pneumoniae	PRJNA658369	SAMN15868958	SRX9000209	MiSeq	531812048	SRX9718938	GridION	1442345168
Klebsiella pneumoniae	PRJNA658369	SAMN15868959	SRX9000210	MiSeq	567696576	SRX9718945	GridION	528969809
Klebsiella pneumoniae	PRJNA658369	SAMN15868960	SRX9000211	MiSeq	716361196	SRX9718898	GridION	1607289321
Klebsiella pneumoniae	PRJNA658369	SAMN15868961	SRX9000213	MiSeq	560655443	SRX9718899	GridION	2133324108
Klebsiella pneumoniae	PRJNA658369	SAMN15868964	SRX9000216	MiSeq	407020783	SRX9718900	GridION	974876820
Klebsiella pneumoniae	PRJNA658369	SAMN15868966	SRX9000218	MiSeq	499894098	SRX9718901	GridION	1078529708
Klebsiella pneumoniae	PRJNA658369	SAMN15868967	SRX9000219	MiSeq	579268540	SRX9718902	GridION	1965239276
Klebsiella pneumoniae	PRJNA658369	SAMN15868968	SRX9000220	MiSeq	615380173	SRX9718903	GridION	1748972142
Klebsiella pneumoniae	PRJNA658369	SAMN15868969	SRX9000221	MiSeq	638102098	SRX9718904	GridION	1757329662
Klebsiella pneumoniae	PRJNA658369	SAMN15868970	SRX9000222	MiSeq	666430413	SRX9718905	GridION	1558375676
Klebsiella pneumoniae	PRJNA658369	SAMN15868971	SRX9000224	MiSeq	647530676	SRX9718906	GridION	1161013453
Klebsiella pneumoniae	PRJNA658369	SAMN15868974	SRX9000227	MiSeq	701211597	SRX9718907	GridION	1811242618
Klebsiella pneumoniae	PRJNA658369	SAMN15868975	SRX9000228	MiSeq	566136852	SRX9718909	GridION	1604802115
Klebsiella pneumoniae	PRJNA658369	SAMN15868976	SRX9000229	MiSeq	627533970	SRX9718910	GridION	1580023844
Klebsiella pneumoniae	PRJNA658369	SAMN15869020	SRX9000316	MiSeq	633915887	SRX9718877	GridION	1005690852
Klebsiella pneumoniae	PRJNA658369	SAMN15869021	SRX9000317	MiSeq	642577409	SRX9718876	GridION	1318717776
Klebsiella pneumoniae	PRJNA658369	SAMN15869022	SRX9000318	MiSeq	496709145	SRX9718874	GridION	1045919288
Klebsiella pneumoniae	PRJNA658369	SAMN15869023	SRX9000319	MiSeq	539276460	SRX9718873	GridION	944897455
Klebsiella pneumoniae	PRJNA658369	SAMN15869024	SRX9000320	MiSeq	697941255	SRX9718872	GridION	431968629
Klebsiella pneumoniae	PRJNA658369	SAMN15869025	SRX9000321	MiSeq	625265210	SRX9718871	GridION	1440005182
Klebsiella pneumoniae	PRJNA658369	SAMN15869026	SRX9000323	MiSeq	662995375	SRX9718967	GridION	2310373893
Klebsiella pneumoniae	PRJNA658369	SAMN15869030	SRX9000327	MiSeq	611164954	SRX9718926	GridION	2071705060
Klebsiella pneumoniae	PRJNA658369	SAMN15869031	SRX9000328	MiSeq	617048892	SRX9718927	GridION	161416057
Klebsiella pneumoniae	PRJNA658369	SAMN15869032	SRX9000329	MiSeq	664145937	SRX9718928	GridION	1810542897
Klebsiella pneumoniae	PRJNA658369	SAMN15869034	SRX9000331	MiSeq	514024031	SRX9718929	GridION	568734397
Klebsiella pneumoniae	PRJNA658369	SAMN15869035	SRX9000332	MiSeq	559975916	SRX9718954	GridION	1055942007
Klebsiella pneumoniae	PRJNA658369	SAMN15869036	SRX9000334	MiSeq	682089859	SRX9718953	GridION	1290308514
Klebsiella pneumoniae	PRJNA658369	SAMN15869037	SRX9000335	MiSeq	668141295	SRX9718930	GridION	2392031924
Klebsiella pneumoniae	PRJNA658369	SAMN15869039	SRX9000337	MiSeq	505937499	SRX9718932	GridION	1229112059
Klebsiella pneumoniae	PRJNA658369	SAMN15869042	SRX9000340	MiSeq	593519698	SRX9718933	GridION	864806855
Klebsiella pneumoniae	PRJNA658369	SAMN15869043	SRX9000341	MiSeq	549910456	SRX9718934	GridION	1985902631
Klebsiella pneumoniae	PRJNA658369	SAMN15869044	SRX9000342	MiSeq	769143914	SRX9718935	GridION	425775062
Klebsiella pneumoniae	PRJNA658369	SAMN15869045	SRX9000343	MiSeq	589061407	SRX9718936	GridION	398009449
Klebsiella pneumoniae	PRJNA658369	SAMN15869048	SRX9000346	MiSeq	548431332	SRX9718939	GridION	1964136193
Klebsiella pneumoniae	PRJNA658369	SAMN15869112	SRX9000352	MiSeq	460950718	SRX9718947	GridION	1818946914
Klebsiella pneumoniae	PRJNA288601/PRJNA812595	SAMN15907136	SRX9009637	MiSeq	343354498	SRX17453817	GridION	264508631
Klebsiella pneumoniae	PRJNA288601	SAMN16823193	SRX9531853	MiSeq	197381062	SRX14631639	MinION	1341707483
Klebsiella pneumoniae	PRJNA288601	SAMN16823194	SRX9531854	MiSeq	276438965	SRX14631640	MinION	742315603
Klebsiella pneumoniae	PRJNA288601	SAMN16823196	SRX9531856	MiSeq	361335472	SRX14631646	MinION	587066984
Klebsiella pneumoniae	PRJNA288601	SAMN16823199	SRX9531860	MiSeq	307257497	SRX14631647	MinION	1024536071
Klebsiella pneumoniae	PRJNA288601	SAMN16823208	SRX9531869	MiSeq	391657189	SRX14631650	MinION	208947975
Klebsiella pneumoniae	PRJNA288601	SAMN16823209	SRX9531871	MiSeq	311110352	SRX14631651	MinION	315414888
Klebsiella pneumoniae	PRJNA288601	SAMN16823210	SRX9531872	MiSeq	295197432	SRX14631652	MinION	1267351897
Klebsiella pneumoniae	PRJNA288601	SAMN16916268	SRX9585654	MiSeq	301051611	SRX14631649	MinION	288475508
Klebsiella pneumoniae	PRJNA288601	SAMN16980962	SRX9619799	MiSeq	312420155	SRX14631645	MinION	1473436418
Klebsiella pneumoniae	PRJNA658369	SAMN17131910	SRX9747981	MiSeq	647252300	SRX9719016	GridION	724489450
Klebsiella pneumoniae	PRJNA658369	SAMN17131911	SRX9747982	MiSeq	726798942	SRX9719017	GridION	1986747221
Klebsiella pneumoniae	PRJNA658369	SAMN17131920	SRX9747983	MiSeq	759873543	SRX9719018	GridION	2492099989
Klebsiella pneumoniae	PRJNA658369	SAMN17131921	SRX9747984	MiSeq	563795167	SRX9719019	GridION	817325365
Klebsiella pneumoniae	PRJNA658369	SAMN17131922	SRX9747985	MiSeq	623850365	SRX9719020	GridION	2409516704
Klebsiella pneumoniae	PRJNA658369	SAMN17131923	SRX9747986	MiSeq	751028918	SRX9718999	GridION	1869143404
Klebsiella pneumoniae	PRJNA658369	SAMN17131924	SRX9747987	HiSeq	831099220	SRX9719000	GridION	1646750287
Klebsiella pneumoniae	PRJNA658369	SAMN17131925	SRX9747988	HiSeq	1025891610	SRX9719001	GridION	1134612897
Klebsiella pneumoniae	PRJNA658369	SAMN17131926	SRX9747989	HiSeq	878461582	SRX9719002	GridION	2105326849
Klebsiella pneumoniae	PRJNA658369	SAMN17131927	SRX9747990	MiSeq	746846744	SRX9719003	GridION	207079255
Klebsiella pneumoniae	PRJNA658369	SAMN17131928	SRX9747991	HiSeq	834007612	SRX9719004	GridION	2021009765
Klebsiella pneumoniae	PRJNA658369	SAMN17131929	SRX9747992	HiSeq	885362652	SRX9719005	GridION	963547555
Klebsiella pneumoniae	PRJNA658369	SAMN17131912	SRX9747993	MiSeq	547944015	SRX9719006	GridION	2059964647
Klebsiella pneumoniae	PRJNA658369	SAMN17131931	SRX9747995	HiSeq	936891779	SRX9719008	GridION	966350771
Klebsiella pneumoniae	PRJNA658369	SAMN17131913	SRX9747996	MiSeq	691721086	SRX9719009	GridION	2496694621
Klebsiella pneumoniae	PRJNA658369	SAMN17131914	SRX9747997	MiSeq	576365388	SRX9719010	GridION	757691288
Klebsiella pneumoniae	PRJNA658369	SAMN17131915	SRX9747998	MiSeq	487197734	SRX9719011	GridION	449007895
Klebsiella pneumoniae	PRJNA658369	SAMN17131916	SRX9747999	MiSeq	497313408	SRX9719012	GridION	939948458
Klebsiella pneumoniae	PRJNA658369	SAMN17131917	SRX9748000	MiSeq	464751862	SRX9719013	GridION	1045525518
Klebsiella pneumoniae	PRJNA658369	SAMN17131918	SRX9748001	HiSeq	652106708	SRX9719014	GridION	1213469546
Klebsiella pneumoniae	PRJNA658369	SAMN17131919	SRX9748002	MiSeq	662117534	SRX9719015	GridION	1872224061
Klebsiella pneumoniae	PRJNA288601	SAMN17016747	SRX9779640	NextSeq	1881533392	SRX9774963	MinION	812591913
Klebsiella pneumoniae	PRJNA288601	SAMN17016748	SRX9779641	NextSeq	2779633647	SRX9774964	MinION	841286090
Klebsiella pneumoniae	PRJNA288601	SAMN17016749	SRX9779642	NextSeq	2105110599	SRX9774965	MinION	844421605
Klebsiella pneumoniae	PRJNA288601	SAMN17608176	SRX9961628	MiSeq	483812525	SRX19234667	MinION	607464679
Klebsiella pneumoniae	PRJNA765801	SAMN21590818	SRX12365587	MiSeq	322602857	SRX12728400	GridION	1364221676
Pseudomonas aeruginosa	PRJDB8046/PRJDB10522	SAMD00129949	DRX161732	MiSeq	345191906	DRX238142	MinION	199124577
Pseudomonas aeruginosa	PRJDB8977/PRJDB105022	SAMD00193243	DRX188959	MiSeq	317582871	DRX233888	MinION	515375766
Pseudomonas aeruginosa	PRJDB8977/PRJDB105022	SAMD00193245	DRX188961	MiSeq	270812512	DRX233889	MinION	660123749
Pseudomonas aeruginosa	PRJDB8977/PRJDB105022	SAMD00193246	DRX188962	MiSeq	279833447	DRX233890	MinION	554031361
Pseudomonas aeruginosa	PRJDB8977/PRJDB105022	SAMD00193247	DRX188963	MiSeq	352931039	DRX233891	MinION	665565040
Pseudomonas aeruginosa	PRJDB8977/PRJDB105022	SAMD00193248	DRX188964	MiSeq	350258101	DRX233892	MinION	507357898
Pseudomonas aeruginosa	PRJDB8977/PRJDB105022	SAMD00193253	DRX188969	MiSeq	435934545	DRX233895	MinION	407234199
Pseudomonas aeruginosa	PRJDB8977/PRJDB105022	SAMD00245773	DRX233882	MiSeq	278820306	DRX233884	MinION	328340885
Pseudomonas aeruginosa	PRJDB8977/PRJDB105022	SAMD00245774	DRX233883	MiSeq	403664554	DRX233885	MinION	275152737
Pseudomonas aeruginosa	PRJDB11064	SAMD00276650	DRX266114	MiSeq	4167781507	DRX266115	GridION	465151612
Pseudomonas aeruginosa	PRJEB28660	SAMEA4916038	ERX2805935	MiSeq	438428986	ERX2806047	MinION	144053273
Pseudomonas aeruginosa	PRJEB28660	SAMEA4916046	ERX2805943	MiSeq	570585562	ERX2806055	MinION	698773596
Pseudomonas aeruginosa	PRJEB28660	SAMEA4916049	ERX2805946	MiSeq	579947817	ERX2806058	MinION	804153595
Pseudomonas aeruginosa	PRJEB28660	SAMEA4916059	ERX2805956	MiSeq	487898829	ERX2806068	MinION	134888486
Pseudomonas aeruginosa	PRJEB28660	SAMEA4916061	ERX2805958	MiSeq	627894186	ERX2806070	MinION	834206820
Pseudomonas aeruginosa	PRJEB28660	SAMEA4916069	ERX2805966	MiSeq	330503838	ERX2806078	MinION	236778473
Pseudomonas aeruginosa	PRJEB28660	SAMEA4916076	ERX2805973	MiSeq	342092694	ERX2806085	MinION	229596078
Pseudomonas aeruginosa	PRJEB28660	SAMEA4916088	ERX2805985	MiSeq	332635844	ERX2806097	MinION	97004343
Pseudomonas aeruginosa	PRJEB28660	SAMEA4916097	ERX2805994	MiSeq	489623016	ERX2806106	MinION	728287138
Pseudomonas aeruginosa	PRJEB28660	SAMEA4916108	ERX2806005	MiSeq	495869889	ERX2806117	MinION	585519766
Pseudomonas aeruginosa	PRJEB28660	SAMEA4916113	ERX2806010	MiSeq	726972136	ERX2806122	MinION	509838771
Pseudomonas aeruginosa	PRJEB28660	SAMEA4916123	ERX2806020	MiSeq	435334409	ERX2806132	MinION	794300437
Pseudomonas aeruginosa	PRJEB31907	SAMEA5578878	ERX3325029	HiSeq	2164495200	ERX3333097	MinION	450840474
Pseudomonas aeruginosa	PRJEB31907	SAMEA5578864	ERX3333164	MiSeq	544365864	ERX3333095	MinION	527378774
Pseudomonas aeruginosa	PRJEB31907	SAMEA5578860	ERX3333166	MiSeq	552408091	ERX3333093	MinION	746883157
Pseudomonas aeruginosa	PRJEB31907	SAMEA5578817	ERX3333175	HiSeq	1149873200	ERX3333084	MinION	416830731
Pseudomonas aeruginosa	PRJEB34600	SAMEA5977065	ERX3560015	NextSeq	535665534	ERX3560013	MinION	720123038
Pseudomonas aeruginosa	PRJEB37060	SAMEA6603163	ERX3977313	NextSeq	548658468	ERX3977314	GridION	73579201
Pseudomonas aeruginosa	PRJEB30134	SAMEA5226445	ERX4091210	HiSeq	580572954	ERX7850173	MinION	306914843
Pseudomonas aeruginosa	PRJEB30134	SAMEA5226447	ERX4091213	HiSeq	618868970	ERX7850175	MinION	230600863
Pseudomonas aeruginosa	PRJEB30134	SAMEA5226452	ERX4091221	HiSeq	631775846	ERX7850187	MinION	450981804
Pseudomonas aeruginosa	PRJEB30134	SAMEA5226478	ERX4091266	HiSeq	683773602	ERX7850215	MinION	160503374
Pseudomonas aeruginosa	PRJEB38442/PRJEB38443	SAMEA6863345	ERX4144367	MiSeq	190438083	ERX4147391	MinION	595645145
Pseudomonas aeruginosa	PRJEB30134	SAMEA6451098	ERX5171306	HiSeq	783354176	ERX7850231	MinION	314981825
Pseudomonas aeruginosa	PRJNA689041	SAMN17193576	SRX10461636	HiSeq	1416785700	SRX10461637	MinION	448166438
Pseudomonas aeruginosa	PRJNA288601	SAMN19677608	SRX11125997	MiSeq	449078446	SRX19376205	GridION	138298124
Pseudomonas aeruginosa	PRJNA288601/PRJNA878812	SAMN19677609	SRX11125998	MiSeq	1352440316	SRX19374137	GridION	424332162
Pseudomonas aeruginosa	PRJNA741123	SAMN19855390	SRX11248607	NextSeq	404296780	SRX14429595	MinION	485566671
Pseudomonas aeruginosa	PRJNA741123	SAMN19855401	SRX11248619	NextSeq	554434650	SRX14429596	MinION	630000884
Pseudomonas aeruginosa	PRJNA741123	SAMN19855421	SRX11248641	NextSeq	309154094	SRX14429597	MinION	630002800
Pseudomonas aeruginosa	PRJNA741123	SAMN19855457	SRX11248681	NextSeq	963165318	SRX14429598	MinION	630003533
Pseudomonas aeruginosa	PRJNA741123	SAMN19855079	SRX11248700	NextSeq	763281451	SRX14429588	MinION	575254930
Pseudomonas aeruginosa	PRJNA741123	SAMN19855479	SRX11248706	NextSeq	412828427	SRX14429600	MinION	630006564
Pseudomonas aeruginosa	PRJNA741123	SAMN19855487	SRX11248715	NextSeq	415254218	SRX14429601	MinION	630009445
Pseudomonas aeruginosa	PRJNA741123	SAMN19855489	SRX11248717	NextSeq	416453780	SRX14429602	MinION	164721446
Pseudomonas aeruginosa	PRJNA741123	SAMN19855088	SRX11248753	NextSeq	422735707	SRX14429599	MinION	630005710
Pseudomonas aeruginosa	PRJNA741123	SAMN19855075	SRX11248754	NextSeq	994608582	SRX14429587	MinION	317855098
Pseudomonas aeruginosa	PRJNA741123	SAMN19855216	SRX11248770	NextSeq	911969988	SRX14429608	MinION	519097518
Pseudomonas aeruginosa	PRJNA741123	SAMN19855235	SRX11248791	NextSeq	309258894	SRX14429609	MinION	630014733
Pseudomonas aeruginosa	PRJNA741123	SAMN19855093	SRX11248812	NextSeq	466171340	SRX14429604	MinION	264941389
Pseudomonas aeruginosa	PRJNA741123	SAMN19855265	SRX11248824	NextSeq	392686422	SRX14429610	MinION	630002672
Pseudomonas aeruginosa	PRJNA741123	SAMN19855271	SRX11248830	NextSeq	539945619	SRX14429589	MinION	630000037
Pseudomonas aeruginosa	PRJNA741123	SAMN19855291	SRX11248853	NextSeq	636697647	SRX14429590	MinION	365102019
Pseudomonas aeruginosa	PRJNA741123	SAMN19855294	SRX11248856	NextSeq	382153355	SRX14429591	MinION	455519329
Pseudomonas aeruginosa	PRJNA741123	SAMN19855314	SRX11248878	NextSeq	206143185	SRX14429594	MinION	339903472
Pseudomonas aeruginosa	PRJNA741123	SAMN19855496	SRX11248889	NextSeq	450621535	SRX14429603	MinION	630008969
Pseudomonas aeruginosa	PRJNA741123	SAMN19855123	SRX11248953	NextSeq	459901623	SRX14429606	MinION	630014160
Pseudomonas aeruginosa	PRJNA288601	SAMN19952165	SRX11308697	MiSeq	266380027	SRX19976645	GridION	224510541
Pseudomonas aeruginosa	PRJNA288601/PRJNA878812	SAMN20344475	SRX11516939	MiSeq	777650603	SRX19374145	GridION	743108904
Pseudomonas aeruginosa	PRJNA288601/PRJNA878812	SAMN20344476	SRX11516940	MiSeq	841568644	SRX19374146	GridION	81251656
Pseudomonas aeruginosa	PRJNA288601/PRJNA878812	SAMN20344477	SRX11516942	MiSeq	365630396	SRX19374095	GridION	118770925
Pseudomonas aeruginosa	PRJNA288601/PRJNA878812	SAMN20344478	SRX11516943	MiSeq	311249014	SRX19374148	GridION	867259540
Pseudomonas aeruginosa	PRJNA288601/PRJNA878812	SAMN20344479	SRX11516944	MiSeq	471952752	SRX19374094	GridION	143327672
Pseudomonas aeruginosa	PRJNA288601/PRJNA878812	SAMN20344481	SRX11516946	MiSeq	566449776	SRX19374128	GridION	834516451
Pseudomonas aeruginosa	PRJNA288601/PRJNA878812	SAMN20344482	SRX11516947	MiSeq	766098068	SRX19374139	GridION	1009645807
Pseudomonas aeruginosa	PRJNA288601/PRJNA878812	SAMN20344483	SRX11516948	MiSeq	1087275276	SRX19374147	GridION	232651850
Pseudomonas aeruginosa	PRJNA288601/PRJNA878812	SAMN20674994	SRX11679319	MiSeq	335884826	SRX19374097	GridION	343332603
Pseudomonas aeruginosa	PRJNA288601/PRJNA878812	SAMN20674995	SRX11679321	MiSeq	334093703	SRX19374096	GridION	352196056
Pseudomonas aeruginosa	PRJNA288601/PRJNA878812	SAMN20675023	SRX11679351	MiSeq	976046609	SRX19374098	GridION	114485783
Pseudomonas aeruginosa	PRJNA288601/PRJNA878812	SAMN20675024	SRX11679352	MiSeq	688032065	SRX19374099	GridION	190756015
Pseudomonas aeruginosa	PRJNA751257	SAMN20514457	SRX11822361	MiSeq	544735438	SRX11822400	MinION	525139784
Pseudomonas aeruginosa	PRJNA751257	SAMN20514446	SRX11822368	MiSeq	794592859	SRX11822399	MinION	607289106
Pseudomonas aeruginosa	PRJNA751257	SAMN20514468	SRX11822373	MiSeq	261585935	SRX11822396	MinION	1221836575
Pseudomonas aeruginosa	PRJNA751257	SAMN20514469	SRX11822374	MiSeq	294860184	SRX11822397	MinION	166866845
Pseudomonas aeruginosa	PRJNA751257	SAMN20514470	SRX11822375	MiSeq	291025419	SRX11822398	MinION	873158243
Pseudomonas aeruginosa	PRJNA751257	SAMN20514471	SRX11822376	MiSeq	620144780	SRX11822402	MinION	941424693
Pseudomonas aeruginosa	PRJNA751257	SAMN20514476	SRX11822382	MiSeq	420525512	SRX11822403	MinION	846723695
Pseudomonas aeruginosa	PRJNA751257	SAMN20514486	SRX11822393	MiSeq	462882593	SRX11822404	MinION	716702425
Pseudomonas aeruginosa	PRJNA751257	SAMN20514487	SRX11822394	MiSeq	415089120	SRX11822405	MinION	291609730
Pseudomonas aeruginosa	PRJNA812595	SAMN20960129	SRX11895617	MiSeq	321302559	SRX18716690	GridION	327872501
Pseudomonas aeruginosa	PRJNA288601/PRJNA878812	SAMN20960114	SRX11895620	MiSeq	341076016	SRX19374101	GridION	80302816
Pseudomonas aeruginosa	PRJNA288601/PRJNA878812	SAMN20960115	SRX11895631	MiSeq	433603452	SRX19374102	GridION	102405462
Pseudomonas aeruginosa	PRJNA288601	SAMN20960116	SRX11895632	MiSeq	559148214	SRX19376208	GridION	155815002
Pseudomonas aeruginosa	PRJNA288601/PRJNA878812	SAMN21493821	SRX12238077	MiSeq	464665542	SRX19374104	GridION	104685608
Pseudomonas aeruginosa	PRJNA288601/PRJNA878812	SAMN21493832	SRX12238080	MiSeq	539376770	SRX19976644	GridION	194013327
Pseudomonas aeruginosa	PRJNA288601/PRJNA878812	SAMN21493841	SRX12238090	MiSeq	469926136	SRX19374108	GridION	94801548
Pseudomonas aeruginosa	PRJNA288601/PRJNA878812	SAMN21493905	SRX12238160	MiSeq	365678335	SRX19976643	GridION	185798432
Pseudomonas aeruginosa	PRJNA776240	SAMN22818381	SRX12876709	MiniSeq	598181455	SRX12876720	MinION	98324289
Pseudomonas aeruginosa	PRJNA776240	SAMN22818382	SRX12876710	MiniSeq	314291599	SRX12876721	MinION	232395334
Pseudomonas aeruginosa	PRJNA776240	SAMN22818383	SRX12876715	MiniSeq	543717987	SRX12876722	MinION	169399782
Pseudomonas aeruginosa	PRJNA776240	SAMN22818384	SRX12876716	MiniSeq	585200160	SRX12876711	MinION	186881345
Pseudomonas aeruginosa	PRJNA776240	SAMN22818386	SRX12876718	MiniSeq	383777699	SRX12876713	MinION	96388755
Pseudomonas aeruginosa	PRJNA776240	SAMN22818387	SRX12876719	MiniSeq	717564931	SRX12876714	MinION	94370602
Pseudomonas aeruginosa	PRJNA288601/PRJNA878812	SAMN22933767	SRX13013614	MiSeq	674499360	SRX19374120	GridION	68743375
Pseudomonas aeruginosa	PRJNA288601/PRJNA878812	SAMN23286170	SRX13167859	MiSeq	539170397	SRX19374144	GridION	303858271
Pseudomonas aeruginosa	PRJNA756567	SAMN23567015	SRX13285896	NextSeq	922766417	SRX13289962	MinION	324923182
Pseudomonas aeruginosa	PRJNA288601	SAMN24144973	SRX13429478	MiSeq	804019244	SRX19976641	GridION	337568561
Pseudomonas aeruginosa	PRJNA288601/PRJNA878812	SAMN24965767	SRX13780011	MiSeq	549201517	SRX19374138	GridION	129244030
Pseudomonas aeruginosa	PRJNA288601/PRJNA878812	SAMN25755502	SRX14101636	MiSeq	336432223	SRX19374141	GridION	362752700
Pseudomonas aeruginosa	PRJNA288601/PRJNA878812	SAMN25755503	SRX14101637	MiSeq	428619122	SRX19374140	GridION	290222064
Pseudomonas aeruginosa	PRJNA288601/PRJNA878812	SAMN26028538	SRX14214700	MiSeq	510908995	SRX19374142	GridION	326909575
Pseudomonas aeruginosa	PRJNA288601/PRJNA878812	SAMN26564915	SRX14430143	MiSeq	422839547	SRX19374143	GridION	316912139
Pseudomonas aeruginosa	PRJNA839103	SAMN28535839	SRX15345508	MiSeq	712467000	SRX15345510	GridION	131064562
Pseudomonas aeruginosa	PRJNA839103	SAMN28535840	SRX15345509	MiSeq	239493600	SRX15345511	GridION	1429687149
Pseudomonas aeruginosa	PRJNA288601	SAMN28788565	SRX15514939	MiSeq	503930152	SRX20121149	GridION	160188219
Pseudomonas aeruginosa	PRJNA288601	SAMN30655618	SRX17414917	MiSeq	345661714	SRX20121147	GridION	217736233
Pseudomonas aeruginosa	PRJNA288601	SAMN31152632	SRX17796511	MiSeq	948009312	SRX20121148	GridION	305090492
Pseudomonas aeruginosa	PRJNA838003	SAMN28336042	SRX18292030	MiSeq	238244890	SRX18292029	GridION	898164983
Pseudomonas aeruginosa	PRJNA838005	SAMN28336044	SRX18292137	MiSeq	348542442	SRX18292136	GridION	1631610102
Pseudomonas aeruginosa	PRJNA907159	SAMN31955612	SRX18443236	NovaSeq	4033899900	SRX18442984	PromethION	1613366992
Pseudomonas aeruginosa	PRJNA924056	SAMN32733991	SRX19033305	MiSeq	398073646	SRX19325123	GridION	348807315
Pseudomonas aeruginosa	PRJNA905051	SAMN32874247	SRX19141059	NovaSeq	801461731	SRX19141464	MinION	210002238
Pseudomonas aeruginosa	PRJNA924056	SAMN32721349	SRX19322848	NovaSeq	599984004	SRX19323131	MinION	681541249
Pseudomonas aeruginosa	PRJNA924056	SAMN32721511	SRX19322866	NovaSeq	720624850	SRX19323149	MinION	543994482
Pseudomonas aeruginosa	PRJNA924056	SAMN32721531	SRX19322916	NovaSeq	517816820	SRX19323017	MinION	710058978
Pseudomonas aeruginosa	PRJNA924056	SAMN32721375	SRX19322942	NovaSeq	578314598	SRX19322875	MinION	565867652
Pseudomonas aeruginosa	PRJNA924056	SAMN32721372	SRX19322947	NovaSeq	535334562	SRX19322880	MinION	802296631
Pseudomonas aeruginosa	PRJNA924056	SAMN32721566	SRX19322993	NovaSeq	329648586	SRX19323026	MinION	111041705
Pseudomonas aeruginosa	PRJNA924056	SAMN32721565	SRX19323094	NovaSeq	214153534	SRX19323031	MinION	286865214
Pseudomonas aeruginosa	PRJNA924056	SAMN32721580	SRX19323106	NovaSeq	1118358071	SRX19323043	MinION	568328978
Pseudomonas aeruginosa	PRJNA924056	SAMN32721487	SRX19323109	NovaSeq	691918262	SRX19323047	MinION	576112565
Pseudomonas aeruginosa	PRJNA924056	SAMN32721562	SRX19323113	NovaSeq	452933357	SRX19323051	MinION	588983865
Pseudomonas aeruginosa	PRJNA924056	SAMN32721574	SRX19323134	NovaSeq	990937263	SRX19323007	MinION	479746540
Pseudomonas aeruginosa	PRJNA243331/PRJNA541977	SAMN10574818	SRX5819679	MiSeq	450133820	SRX7050868	GridION	547444361
Pseudomonas aeruginosa	PRJNA556762	SAMN12368444	SRX6596145	MiSeq	333671475	SRX6596144	MinION	1106081639
Pseudomonas aeruginosa	PRJNA555326	SAMN12307670	SRX6727778	MiSeq	450175541	SRX6727775	GridION	306159694
Pseudomonas aeruginosa	PRJNA588274	SAMN13182580	SRX7088413	HiSeq	7336978148	SRX7088414	GridION	4500589336
Pseudomonas aeruginosa	PRJNA588274	SAMN13234648	SRX7112709	MiSeq	312729339	SRX10017741	MinION	1203228028
Pseudomonas aeruginosa	PRJNA588274	SAMN13234649	SRX7112710	MiSeq	415183303	SRX10017747	MinION	1216319313
Pseudomonas aeruginosa	PRJNA588274	SAMN13234658	SRX7112711	MiSeq	265540190	SRX10017752	MinION	1239539894
Pseudomonas aeruginosa	PRJNA588274	SAMN13234659	SRX7112712	MiSeq	268213800	SRX10017750	MinION	1359904372
Pseudomonas aeruginosa	PRJNA588274	SAMN13234660	SRX7112713	MiSeq	232042123	SRX10017751	MinION	1196460115
Pseudomonas aeruginosa	PRJNA588274	SAMN13234661	SRX7112714	MiSeq	268255174	SRX10017753	MinION	1142458470
Pseudomonas aeruginosa	PRJNA588274	SAMN13234662	SRX7112715	MiSeq	304863568	SRX10017743	MinION	655660092
Pseudomonas aeruginosa	PRJNA588274	SAMN13234650	SRX7112721	MiSeq	267046086	SRX10017748	MinION	1247903209
Pseudomonas aeruginosa	PRJNA588274	SAMN13234651	SRX7112723	MiSeq	276832831	SRX10017740	MinION	1477998714
Pseudomonas aeruginosa	PRJNA588274	SAMN13234652	SRX7112724	MiSeq	333739890	SRX10017749	MinION	683717982
Pseudomonas aeruginosa	PRJNA588274	SAMN13234653	SRX7112725	MiSeq	279947829	SRX10017744	MinION	1046148532
Pseudomonas aeruginosa	PRJNA588274	SAMN13234654	SRX7112726	MiSeq	304902152	SRX10017742	MinION	738819603
Pseudomonas aeruginosa	PRJNA588274	SAMN13234655	SRX7112727	MiSeq	322249560	SRX10017754	MinION	754890482
Pseudomonas aeruginosa	PRJNA588274	SAMN13234656	SRX7112728	MiSeq	304084129	SRX10017745	MinION	858822563
Pseudomonas aeruginosa	PRJNA588274	SAMN13234657	SRX7112729	MiSeq	199493247	SRX10017746	MinION	863040161
Pseudomonas aeruginosa	PRJNA607113	SAMN14128755	SRX7742785	NextSeq	367395320	SRX7742786	MinION	2217920610
Pseudomonas aeruginosa	PRJNA607102	SAMN14129756	SRX7742976	NextSeq	608468781	SRX7742977	MinION	2479219165
Pseudomonas aeruginosa	PRJNA596099	SAMN13612472	SRX7885129	NovaSeq	1939046400	SRX7885172	MinION	756031022
Pseudomonas aeruginosa	PRJNA596099	SAMN13612474	SRX7885131	NovaSeq	1360795800	SRX7885173	MinION	756034387
Pseudomonas aeruginosa	PRJNA596099	SAMN13612476	SRX7885133	NovaSeq	1082868300	SRX7874733	MinION	756021695
Pseudomonas aeruginosa	PRJNA288601/PRJNA812595	SAMN14792039	SRX8284611	MiSeq	478279579	SRX17549989	MinION	484902542
Pseudomonas aeruginosa	PRJNA288601/PRJNA878812	SAMN15907120	SRX9009620	MiSeq	212412010	SRX19374131	GridION	253471167
Pseudomonas aeruginosa	PRJNA288601	SAMN15907129	SRX9009630	MiSeq	241712946	SRX19376209	GridION	249787597
Pseudomonas aeruginosa	PRJNA288601	SAMN15907131	SRX9009632	MiSeq	275732597	SRX19376210	GridION	339178656
Pseudomonas aeruginosa	PRJNA288601/PRJNA878812	SAMN15907152	SRX9009655	MiSeq	313183472	SRX19374135	GridION	327168375
Pseudomonas aeruginosa	PRJNA288601/PRJNA878812	SAMN15907153	SRX9009656	MiSeq	350510777	SRX19374134	GridION	343548731
Pseudomonas aeruginosa	PRJNA288601/PRJNA878812	SAMN15907154	SRX9009657	MiSeq	303465348	SRX19374133	GridION	213775733
Pseudomonas aeruginosa	PRJNA288601/PRJNA878812	SAMN15907155	SRX9009658	MiSeq	322692727	SRX19374132	GridION	250680398
Pseudomonas aeruginosa	PRJNA288601/PRJNA878812	SAMN16822477	SRX9522523	MiSeq	436077751	SRX19374136	GridION	345763854
Pseudomonas aeruginosa	PRJNA288601	SAMN16822478	SRX9522524	MiSeq	606196263	SRX19376213	GridION	250155431
Pseudomonas aeruginosa	PRJNA288601	SAMN16982406	SRX9620935	NextSeq	590262799	SRX10374937	MinION	2644086848
Pseudomonas aeruginosa	PRJNA288601	SAMN17039450	SRX9660903	MiSeq	132428963	SRX19376214	GridION	209745272
Staphylococcus aureus	PRJNA799058	SAMN25144898	SRX14901248	NextSeq	942812754	SRX14901247	MinION	773686856
Staphylococcus aureus	PRJNA799058	SAMN25144899	SRX14901250	NextSeq	871212448	SRX14901249	MinION	678130448
Staphylococcus aureus	PRJNA675653	SAMN16710839	SRX15486239	MiSeq	176394728	SRX15486240	GridION	454254218
Staphylococcus aureus	PRJNA675653	SAMN16710839	SRX15486241	MiSeq	154484090	SRX15486242	GridION	314102046
Staphylococcus aureus	PRJNA914892	SAMN32360951	SRX18818441	NextSeq	856927416	SRX18818719	MinION	288396545
Staphylococcus aureus	PRJNA914892	SAMN32360952	SRX18818442	NextSeq	505842752	SRX18818720	MinION	259903523
Staphylococcus aureus	PRJNA914892	SAMN32360953	SRX18818443	NextSeq	493454108	SRX18818721	MinION	217710383
Staphylococcus aureus	PRJNA914892	SAMN32360954	SRX18818444	NextSeq	407112006	SRX18818722	MinION	499223442
Staphylococcus aureus	PRJNA914892	SAMN32360955	SRX18818445	NextSeq	394868624	SRX18818723	MinION	444243896
Staphylococcus aureus	PRJNA914892	SAMN32360956	SRX18818446	NextSeq	341286576	SRX18818724	MinION	157859894
Staphylococcus aureus	PRJNA914892	SAMN32360957	SRX18818448	NextSeq	457463560	SRX18818725	MinION	323586186
Staphylococcus aureus	PRJNA914892	SAMN32360958	SRX18818449	NextSeq	513961720	SRX18818726	MinION	209143645
Staphylococcus aureus	PRJNA914892	SAMN32360959	SRX18818450	NextSeq	506641844	SRX18818727	MinION	120205359
Staphylococcus aureus	PRJNA914892	SAMN32360960	SRX18818451	NextSeq	560819738	SRX18818729	MinION	65742806
Staphylococcus aureus	PRJNA914892	SAMN32360961	SRX18818452	NextSeq	559800790	SRX18818730	MinION	225131837
Staphylococcus aureus	PRJNA914892	SAMN32360962	SRX18818453	NextSeq	664999772	SRX18818731	MinION	554226153
Staphylococcus aureus	PRJNA914892	SAMN32360963	SRX18818454	NextSeq	439430234	SRX18818732	MinION	139838992
Staphylococcus aureus	PRJNA914892	SAMN32360964	SRX18818455	NextSeq	496664670	SRX18818733	MinION	197955573
Staphylococcus aureus	PRJNA914892	SAMN32360965	SRX18818456	NextSeq	415083296	SRX18818734	MinION	507045934
Staphylococcus aureus	PRJNA914892	SAMN32360966	SRX18818457	NextSeq	398129922	SRX18818464	MinION	183933331
Staphylococcus aureus	PRJNA914892	SAMN32360967	SRX18818459	NextSeq	539261166	SRX18818465	MinION	116307059
Staphylococcus aureus	PRJNA914892	SAMN32360968	SRX18818460	NextSeq	598430214	SRX18818466	MinION	222589809
Staphylococcus aureus	PRJNA914892	SAMN32360800	SRX18818472	HiSeq	864859000	SRX18818537	MinION	50349465
Staphylococcus aureus	PRJNA914892	SAMN32360801	SRX18818473	HiSeq	971837500	SRX18818538	MinION	96772990
Staphylococcus aureus	PRJNA914892	SAMN32360802	SRX18818474	HiSeq	1148308250	SRX18818648	MinION	205892759
Staphylococcus aureus	PRJNA914892	SAMN32360803	SRX18818475	HiSeq	903682750	SRX18818663	MinION	69930104
Staphylococcus aureus	PRJNA914892	SAMN32360804	SRX18818476	HiSeq	934943500	SRX18818522	MinION	133021412
Staphylococcus aureus	PRJNA914892	SAMN32360805	SRX18818477	NextSeq	541492342	SRX18818533	MinION	159238054
Staphylococcus aureus	PRJNA914892	SAMN32360806	SRX18818478	HiSeq	943632250	SRX18818595	MinION	187726944
Staphylococcus aureus	PRJNA914892	SAMN32360807	SRX18818480	NextSeq	462095636	SRX18818606	MinION	75384752
Staphylococcus aureus	PRJNA914892	SAMN32360808	SRX18818481	HiSeq	1052298250	SRX18818692	MinION	331481252
Staphylococcus aureus	PRJNA914892	SAMN32360809	SRX18818482	HiSeq	768492500	SRX18818703	MinION	412826287
Staphylococcus aureus	PRJNA914892	SAMN32360810	SRX18818483	NextSeq	472172772	SRX18818539	MinION	202380740
Staphylococcus aureus	PRJNA914892	SAMN32360811	SRX18818484	HiSeq	1102474750	SRX18818550	MinION	187053615
Staphylococcus aureus	PRJNA914892	SAMN32360812	SRX18818485	HiSeq	1005746750	SRX18818561	MinION	154789180
Staphylococcus aureus	PRJNA914892	SAMN32360813	SRX18818486	HiSeq	1069947750	SRX18818620	MinION	79231104
Staphylococcus aureus	PRJNA914892	SAMN32360814	SRX18818487	HiSeq	1103291750	SRX18818631	MinION	256196389
Staphylococcus aureus	PRJNA914892	SAMN32360815	SRX18818488	NextSeq	536271668	SRX18818717	MinION	129963129
Staphylococcus aureus	PRJNA914892	SAMN32360861	SRX18818489	NextSeq	461296846	SRX18818597	MinION	120061580
Staphylococcus aureus	PRJNA914892	SAMN32360862	SRX18818490	HiSeq	908666000	SRX18818598	MinION	91927537
Staphylococcus aureus	PRJNA914892	SAMN32360863	SRX18818491	NextSeq	249883558	SRX18818599	MinION	63944569
Staphylococcus aureus	PRJNA914892	SAMN32360864	SRX18818492	NextSeq	470597842	SRX18818600	MinION	76707377
Staphylococcus aureus	PRJNA914892	SAMN32360865	SRX18818493	NextSeq	357144898	SRX18818601	MinION	78787822
Staphylococcus aureus	PRJNA914892	SAMN32360866	SRX18818494	NextSeq	634431332	SRX18818602	MinION	113311901
Staphylococcus aureus	PRJNA914892	SAMN32360867	SRX18818496	NextSeq	246332944	SRX18818603	MinION	119278292
Staphylococcus aureus	PRJNA914892	SAMN32360868	SRX18818497	NextSeq	510618882	SRX18818604	MinION	75423680
Staphylococcus aureus	PRJNA914892	SAMN32360869	SRX18818498	NextSeq	244618490	SRX18818605	MinION	134314722
Staphylococcus aureus	PRJNA914892	SAMN32360870	SRX18818499	HiSeq	978532500	SRX18818607	MinION	45579281
Staphylococcus aureus	PRJNA914892	SAMN32360871	SRX18818500	NextSeq	1731539046	SRX18818608	MinION	82557161
Staphylococcus aureus	PRJNA914892	SAMN32360872	SRX18818501	NextSeq	470141520	SRX18818609	MinION	72421859
Staphylococcus aureus	PRJNA914892	SAMN32360873	SRX18818502	NextSeq	459819764	SRX18818610	MinION	194943530
Staphylococcus aureus	PRJNA914892	SAMN32360874	SRX18818503	NextSeq	452705550	SRX18818611	MinION	49608410
Staphylococcus aureus	PRJNA914892	SAMN32360875	SRX18818504	NextSeq	444702248	SRX18818687	MinION	49033311
Staphylococcus aureus	PRJNA914892	SAMN32360876	SRX18818505	HiSeq	1008340500	SRX18818688	MinION	178847557
Staphylococcus aureus	PRJNA914892	SAMN32360877	SRX18818507	NextSeq	455091954	SRX18818689	MinION	63510936
Staphylococcus aureus	PRJNA914892	SAMN32360878	SRX18818508	NextSeq	425508638	SRX18818690	MinION	89635321
Staphylococcus aureus	PRJNA914892	SAMN32360879	SRX18818509	NextSeq	530316228	SRX18818691	MinION	110840097
Staphylococcus aureus	PRJNA914892	SAMN32360880	SRX18818510	HiSeq	952460750	SRX18818693	MinION	55110264
Staphylococcus aureus	PRJNA914892	SAMN32360881	SRX18818511	HiSeq	1131831500	SRX18818694	MinION	128951101
Staphylococcus aureus	PRJNA914892	SAMN32360882	SRX18818512	NextSeq	483071650	SRX18818695	MinION	164409009
Staphylococcus aureus	PRJNA914892	SAMN32360969	SRX18818513	NextSeq	509647046	SRX18818467	MinION	71619436
Staphylococcus aureus	PRJNA914892	SAMN32360970	SRX18818514	NextSeq	563902252	SRX18818469	MinION	269755496
Staphylococcus aureus	PRJNA914892	SAMN32360971	SRX18818515	NextSeq	613685442	SRX18818470	MinION	346559609
Staphylococcus aureus	PRJNA914892	SAMN32360972	SRX18818516	NextSeq	595561516	SRX18818471	MinION	77052599
Staphylococcus aureus	PRJNA914892	SAMN32360883	SRX18818564	NextSeq	1306580350	SRX18818696	MinION	123330539
Staphylococcus aureus	PRJNA914892	SAMN32360884	SRX18818565	NextSeq	577259712	SRX18818697	MinION	94117301
Staphylococcus aureus	PRJNA914892	SAMN32360885	SRX18818566	NextSeq	461050716	SRX18818698	MinION	288732488
Staphylococcus aureus	PRJNA914892	SAMN32360886	SRX18818567	NextSeq	441737514	SRX18818699	MinION	83099816
Staphylococcus aureus	PRJNA914892	SAMN32360887	SRX18818569	HiSeq	1002096750	SRX18818700	MinION	77330098
Staphylococcus aureus	PRJNA914892	SAMN32360888	SRX18818570	NextSeq	354789902	SRX18818701	MinION	43134145
Staphylococcus aureus	PRJNA914892	SAMN32360889	SRX18818571	NextSeq	447239048	SRX18818702	MinION	126489411
Staphylococcus aureus	PRJNA914892	SAMN32360890	SRX18818572	HiSeq	920392250	SRX18818704	MinION	124324770
Staphylococcus aureus	PRJNA914892	SAMN32360891	SRX18818573	NextSeq	875973348	SRX18818705	MinION	151097345
Staphylococcus aureus	PRJNA914892	SAMN32360892	SRX18818574	NextSeq	477805374	SRX18818706	MinION	50065770
Staphylococcus aureus	PRJNA914892	SAMN32360893	SRX18818575	NextSeq	454871192	SRX18818707	MinION	60071549
Staphylococcus aureus	PRJNA914892	SAMN32360894	SRX18818576	NextSeq	603697396	SRX18818708	MinION	106437622
Staphylococcus aureus	PRJNA914892	SAMN32360895	SRX18818577	NextSeq	491257058	SRX18818709	MinION	123439561
Staphylococcus aureus	PRJNA914892	SAMN32360896	SRX18818578	NextSeq	462831610	SRX18818710	MinION	182615465
Staphylococcus aureus	PRJNA914892	SAMN32360897	SRX18818580	NextSeq	1042421252	SRX18818461	MinION	522752706
Staphylococcus aureus	PRJNA914892	SAMN32360898	SRX18818581	NextSeq	495893060	SRX18818462	MinION	149583678
Staphylococcus aureus	PRJNA914892	SAMN32360899	SRX18818582	NextSeq	996943978	SRX18818463	MinION	148002686
Staphylococcus aureus	PRJNA914892	SAMN32360900	SRX18818583	NextSeq	1185037128	SRX18818540	MinION	292354730
Staphylococcus aureus	PRJNA914892	SAMN32360901	SRX18818584	HiSeq	868326000	SRX18818541	MinION	217947000
Staphylococcus aureus	PRJNA914892	SAMN32360902	SRX18818585	NextSeq	1070067842	SRX18818542	MinION	488536392
Staphylococcus aureus	PRJNA914892	SAMN32360903	SRX18818586	NextSeq	843505026	SRX18818543	MinION	99652520
Staphylococcus aureus	PRJNA914892	SAMN32360904	SRX18818587	NextSeq	848390782	SRX18818544	MinION	285720819
Staphylococcus aureus	PRJNA914892	SAMN32360816	SRX18818636	HiSeq	883712000	SRX18818728	MinION	168620059
Staphylococcus aureus	PRJNA914892	SAMN32360817	SRX18818638	HiSeq	931183250	SRX18818468	MinION	174325778
Staphylococcus aureus	PRJNA914892	SAMN32360818	SRX18818639	HiSeq	977212750	SRX18818479	MinION	133748757
Staphylococcus aureus	PRJNA914892	SAMN32360819	SRX18818640	HiSeq	1013263500	SRX18818637	MinION	911630243
Staphylococcus aureus	PRJNA914892	SAMN32360820	SRX18818641	HiSeq	926841750	SRX18818649	MinION	151034737
Staphylococcus aureus	PRJNA914892	SAMN32360821	SRX18818642	HiSeq	939738750	SRX18818660	MinION	147220501
Staphylococcus aureus	PRJNA914892	SAMN32360822	SRX18818643	HiSeq	893519750	SRX18818743	MinION	91333734
Staphylococcus aureus	PRJNA914892	SAMN32360823	SRX18818644	HiSeq	1040571000	SRX18818754	MinION	66529031
Staphylococcus aureus	PRJNA914892	SAMN32360824	SRX18818645	HiSeq	1082958000	SRX18818495	MinION	81774257
Staphylococcus aureus	PRJNA914892	SAMN32360825	SRX18818646	HiSeq	917490750	SRX18818506	MinION	71153268
Staphylococcus aureus	PRJNA914892	SAMN32360826	SRX18818647	HiSeq	1033657500	SRX18818568	MinION	66692862
Staphylococcus aureus	PRJNA914892	SAMN32360827	SRX18818650	HiSeq	925590250	SRX18818579	MinION	182312946
Staphylococcus aureus	PRJNA914892	SAMN32360829	SRX18818652	HiSeq	1001869750	SRX18818772	MinION	84009498
Staphylococcus aureus	PRJNA914892	SAMN32360833	SRX18818653	HiSeq	946127250	SRX18818447	MinION	90759356
Staphylococcus aureus	PRJNA914892	SAMN32360830	SRX18818654	NextSeq	505610514	SRX18818664	MinION	100034361
Staphylococcus aureus	PRJNA914892	SAMN32360831	SRX18818655	HiSeq	939639750	SRX18818675	MinION	221027536
Staphylococcus aureus	PRJNA914892	SAMN32360832	SRX18818656	NextSeq	306812974	SRX18818686	MinION	70298124
Staphylococcus aureus	PRJNA914892	SAMN32360834	SRX18818657	NextSeq	238214278	SRX18818458	MinION	71553393
Staphylococcus aureus	PRJNA914892	SAMN32360835	SRX18818658	NextSeq	490152644	SRX18818517	MinION	104479087
Staphylococcus aureus	PRJNA914892	SAMN32360836	SRX18818659	NextSeq	500699994	SRX18818518	MinION	75124438
Staphylococcus aureus	PRJNA914892	SAMN32360837	SRX18818661	NextSeq	271468102	SRX18818519	MinION	91154661
Staphylococcus aureus	PRJNA914892	SAMN32360838	SRX18818662	NextSeq	291163636	SRX18818520	MinION	44322356
Staphylococcus aureus	PRJNA914892	SAMN32360927	SRX18818665	HiSeq	943227250	SRX18818617	MinION	447564163
Staphylococcus aureus	PRJNA914892	SAMN32360928	SRX18818666	HiSeq	975553500	SRX18818618	MinION	220876179
Staphylococcus aureus	PRJNA914892	SAMN32360929	SRX18818667	NextSeq	815524726	SRX18818619	MinION	212817244
Staphylococcus aureus	PRJNA914892	SAMN32360930	SRX18818668	NextSeq	915349920	SRX18818621	MinION	198390268
Staphylococcus aureus	PRJNA914892	SAMN32360931	SRX18818669	NextSeq	853792958	SRX18818622	MinION	254479655
Staphylococcus aureus	PRJNA914892	SAMN32360932	SRX18818670	NextSeq	430822932	SRX18818623	MinION	234015223
Staphylococcus aureus	PRJNA914892	SAMN32360933	SRX18818671	NextSeq	523954900	SRX18818624	MinION	140236524
Staphylococcus aureus	PRJNA914892	SAMN32360934	SRX18818672	NextSeq	475643356	SRX18818625	MinION	422148650
Staphylococcus aureus	PRJNA914892	SAMN32360935	SRX18818673	NextSeq	530202072	SRX18818626	MinION	100103236
Staphylococcus aureus	PRJNA914892	SAMN32360936	SRX18818674	NextSeq	458645890	SRX18818627	MinION	170810277
Staphylococcus aureus	PRJNA914892	SAMN32360937	SRX18818676	NextSeq	427867862	SRX18818628	MinION	191204413
Staphylococcus aureus	PRJNA914892	SAMN32360938	SRX18818677	NextSeq	458909234	SRX18818629	MinION	93124175
Staphylococcus aureus	PRJNA914892	SAMN32360939	SRX18818678	NextSeq	448511978	SRX18818630	MinION	60395039
Staphylococcus aureus	PRJNA914892	SAMN32360940	SRX18818679	NextSeq	465572260	SRX18818632	MinION	371012559
Staphylococcus aureus	PRJNA914892	SAMN32360941	SRX18818680	NextSeq	453973950	SRX18818633	MinION	370771377
Staphylococcus aureus	PRJNA914892	SAMN32360942	SRX18818681	NextSeq	857896836	SRX18818634	MinION	275160899
Staphylococcus aureus	PRJNA914892	SAMN32360943	SRX18818682	NextSeq	1090769338	SRX18818635	MinION	357395625
Staphylococcus aureus	PRJNA914892	SAMN32360944	SRX18818683	NextSeq	514376970	SRX18818711	MinION	265897102
Staphylococcus aureus	PRJNA914892	SAMN32360945	SRX18818684	NextSeq	441198444	SRX18818712	MinION	200037070
Staphylococcus aureus	PRJNA914892	SAMN32360946	SRX18818685	NextSeq	449753198	SRX18818713	MinION	262380036
Staphylococcus aureus	PRJNA914892	SAMN32360839	SRX18818735	NextSeq	327017378	SRX18818521	MinION	56310709
Staphylococcus aureus	PRJNA914892	SAMN32360840	SRX18818736	NextSeq	250426856	SRX18818523	MinION	198030523
Staphylococcus aureus	PRJNA914892	SAMN32360841	SRX18818737	NextSeq	229150654	SRX18818524	MinION	128697296
Staphylococcus aureus	PRJNA914892	SAMN32360842	SRX18818738	NextSeq	277230564	SRX18818525	MinION	106672085
Staphylococcus aureus	PRJNA914892	SAMN32360843	SRX18818739	NextSeq	488975448	SRX18818526	MinION	422230163
Staphylococcus aureus	PRJNA914892	SAMN32360844	SRX18818740	NextSeq	479564222	SRX18818527	MinION	231140975
Staphylococcus aureus	PRJNA914892	SAMN32360845	SRX18818741	NextSeq	500606374	SRX18818528	MinION	112979357
Staphylococcus aureus	PRJNA914892	SAMN32360846	SRX18818742	NextSeq	470724078	SRX18818529	MinION	139895165
Staphylococcus aureus	PRJNA914892	SAMN32360847	SRX18818744	NextSeq	1286724756	SRX18818530	MinION	107753258
Staphylococcus aureus	PRJNA914892	SAMN32360848	SRX18818745	NextSeq	463754220	SRX18818531	MinION	74895266
Staphylococcus aureus	PRJNA914892	SAMN32360849	SRX18818746	NextSeq	469618456	SRX18818532	MinION	205558196
Staphylococcus aureus	PRJNA914892	SAMN32360850	SRX18818747	NextSeq	437910268	SRX18818534	MinION	87157236
Staphylococcus aureus	PRJNA914892	SAMN32360851	SRX18818748	NextSeq	458969634	SRX18818535	MinION	205749631
Staphylococcus aureus	PRJNA914892	SAMN32360852	SRX18818749	NextSeq	519850720	SRX18818536	MinION	71575647
Staphylococcus aureus	PRJNA914892	SAMN32360853	SRX18818750	NextSeq	637480324	SRX18818588	MinION	177395319
Staphylococcus aureus	PRJNA914892	SAMN32360854	SRX18818751	NextSeq	206240028	SRX18818589	MinION	131049618
Staphylococcus aureus	PRJNA914892	SAMN32360855	SRX18818752	NextSeq	490496320	SRX18818590	MinION	339641328
Staphylococcus aureus	PRJNA914892	SAMN32360856	SRX18818753	NextSeq	507979100	SRX18818591	MinION	162747115
Staphylococcus aureus	PRJNA914892	SAMN32360857	SRX18818755	NextSeq	483968892	SRX18818592	MinION	42171741
Staphylococcus aureus	PRJNA914892	SAMN32360858	SRX18818756	HiSeq	860728500	SRX18818593	MinION	55629982
Staphylococcus aureus	PRJNA914892	SAMN32360859	SRX18818757	NextSeq	257363796	SRX18818594	MinION	86063014
Staphylococcus aureus	PRJNA914892	SAMN32360860	SRX18818758	NextSeq	1709509354	SRX18818596	MinION	75125902
Staphylococcus aureus	PRJNA914892	SAMN32360905	SRX18818759	NextSeq	887671016	SRX18818545	MinION	198484153
Staphylococcus aureus	PRJNA914892	SAMN32360906	SRX18818760	NextSeq	727929022	SRX18818546	MinION	252511166
Staphylococcus aureus	PRJNA914892	SAMN32360907	SRX18818762	NextSeq	832586216	SRX18818547	MinION	458758638
Staphylococcus aureus	PRJNA914892	SAMN32360908	SRX18818763	NextSeq	794835310	SRX18818548	MinION	241276911
Staphylococcus aureus	PRJNA914892	SAMN32360909	SRX18818764	NextSeq	834566128	SRX18818549	MinION	213287827
Staphylococcus aureus	PRJNA914892	SAMN32360910	SRX18818765	NextSeq	788177720	SRX18818551	MinION	201894616
Staphylococcus aureus	PRJNA914892	SAMN32360911	SRX18818766	NextSeq	748081180	SRX18818552	MinION	200788558
Staphylococcus aureus	PRJNA914892	SAMN32360912	SRX18818767	NextSeq	802087538	SRX18818553	MinION	417762536
Staphylococcus aureus	PRJNA914892	SAMN32360913	SRX18818768	HiSeq	940185750	SRX18818554	MinION	435680940
Staphylococcus aureus	PRJNA914892	SAMN32360914	SRX18818769	NextSeq	707635226	SRX18818555	MinION	205053934
Staphylococcus aureus	PRJNA914892	SAMN32360915	SRX18818770	HiSeq	1169502550	SRX18818556	MinION	154831641
Staphylococcus aureus	PRJNA914892	SAMN32360916	SRX18818771	NextSeq	831648808	SRX18818557	MinION	343376776
Staphylococcus aureus	PRJNA914892	SAMN32360917	SRX18818773	HiSeq	932304000	SRX18818558	MinION	386221637
Staphylococcus aureus	PRJNA914892	SAMN32360918	SRX18818774	NextSeq	971403838	SRX18818559	MinION	241548077
Staphylococcus aureus	PRJNA914892	SAMN32360919	SRX18818775	HiSeq	990319500	SRX18818560	MinION	62860369
Staphylococcus aureus	PRJNA914892	SAMN32360920	SRX18818776	NextSeq	932457012	SRX18818562	MinION	178554481
Staphylococcus aureus	PRJNA914892	SAMN32360921	SRX18818777	HiSeq	928518000	SRX18818563	MinION	453121937
Staphylococcus aureus	PRJNA914892	SAMN32360922	SRX18818778	HiSeq	877297750	SRX18818612	MinION	251269873
Staphylococcus aureus	PRJNA914892	SAMN32360923	SRX18818779	NextSeq	1125449810	SRX18818613	MinION	378761609
Staphylococcus aureus	PRJNA914892	SAMN32360924	SRX18818780	NextSeq	939893158	SRX18818614	MinION	221757127
Staphylococcus aureus	PRJNA914892	SAMN32360925	SRX18818781	NextSeq	822654644	SRX18818615	MinION	308388305
Staphylococcus aureus	PRJNA914892	SAMN32360926	SRX18818782	NextSeq	790258802	SRX18818616	MinION	187495192
Staphylococcus aureus	PRJNA914892	SAMN32360947	SRX18818783	NextSeq	382548534	SRX18818714	MinION	238795958
Staphylococcus aureus	PRJNA914892	SAMN32360948	SRX18818784	NextSeq	435946362	SRX18818715	MinION	179134262
Staphylococcus aureus	PRJNA914892	SAMN32360949	SRX18818785	NextSeq	374289438	SRX18818716	MinION	349874167
Staphylococcus aureus	PRJNA914892	SAMN32360950	SRX18818786	NextSeq	443684206	SRX18818718	MinION	634322857
Staphylococcus aureus	PRJNA914892	SAMN32538168	SRX18920526	NextSeq	920392250	SRX18920525	MinION	1479815746
Staphylococcus aureus	PRJNA288601//PRJNA533550	SAMN32885235	SRX19147261	MiSeq	298843821	SRX19234671	MinION	268932048
Staphylococcus aureus	PRJNA929966	SAMN32977647	SRX19233375	MiSeq	126054924	SRX19233348	MinION	813114174
Staphylococcus aureus	PRJNA929966	SAMN32977648	SRX19233376	MiSeq	143634782	SRX19233349	MinION	1049022339
Staphylococcus aureus	PRJNA929966	SAMN32977650	SRX19233378	MiSeq	197712103	SRX19233351	MinION	187592055
Staphylococcus aureus	PRJNA937246	SAMN33393897	SRX19454383	NextSeq	98157399	SRX19469822	MinION	447899947
Staphylococcus aureus	PRJNA937246	SAMN33393898	SRX19454384	NextSeq	95050051	SRX19469823	MinION	390518159
Staphylococcus aureus	PRJNA937246	SAMN33393899	SRX19454385	NextSeq	189523182	SRX19469824	MinION	168324135
Staphylococcus aureus	PRJNA937246	SAMN33393900	SRX19454386	NextSeq	84849643	SRX19469825	MinION	172094911
Staphylococcus aureus	PRJNA937246	SAMN33393901	SRX19454387	NextSeq	159747487	SRX19469826	MinION	869182330
Staphylococcus aureus	PRJNA937246	SAMN33393902	SRX19454388	NextSeq	88310698	SRX19469827	MinION	159183796
Staphylococcus aureus	PRJNA937246	SAMN33393903	SRX19454389	NextSeq	102055819	SRX19469828	MinION	496199506
Staphylococcus aureus	PRJNA937246	SAMN33393904	SRX19454390	NextSeq	78662513	SRX19469829	MinION	484518657
Staphylococcus aureus	PRJNA937246	SAMN33393905	SRX19454391	NextSeq	508386918	SRX19469830	MinION	209349493
Staphylococcus aureus	PRJNA937246	SAMN33393891	SRX19454394	NextSeq	219689883	SRX19469833	MinION	415258304
Staphylococcus aureus	PRJNA937246	SAMN33393892	SRX19454395	NextSeq	351840758	SRX19469834	MinION	588330538
Staphylococcus aureus	PRJNA937246	SAMN33393893	SRX19454396	NextSeq	570548147	SRX19469835	MinION	937106857
Staphylococcus aureus	PRJNA937246	SAMN33393894	SRX19454397	NextSeq	195532555	SRX19469836	MinION	959688358
Staphylococcus aureus	PRJNA937246	SAMN33393895	SRX19454398	NextSeq	268631511	SRX19469837	MinION	483096039
Staphylococcus aureus	PRJNA937246	SAMN33393896	SRX19454399	NextSeq	117155432	SRX19469838	MinION	413753507
Staphylococcus aureus	PRJNA471840	SAMN09220587	SRX4096668	NextSeq	1215768663	SRX4096667	MinION	815437449
Staphylococcus aureus	PRJNA480016	SAMN09847825	SRX4563672	MiSeq	415023340	SRX4596105	MinION	693454946
Staphylococcus aureus	PRJNA494566	SAMN03763989	SRX5820226	MiSeq	306232572	SRX7055975	GridION	638093074
Staphylococcus aureus	PRJNA662727	SAMN16093280	SRX9565384	MiSeq	427978555	SRX9565385	MinION	800003557
Staphylococcus aureus	PRJNA685142	SAMN17078299	SRX9686626	MiSeq	226576268	SRX9686627	MinION	183375251
