## Supplementary Table 3 for "Influence of Sequencing Technology on Pangenome-level Analysis and Detection of Antimicrobial Resistance Genes in ESKAPE Pathogens"

### Sheet: E_faecium
			ANOVA		Illumina ONT						Illumina Hybrid						ONT Hybrid
Category	AMR class	Gene	F value	p value	Illumina	ONT	Illumina (%)	ONT (%)	Chi-square	p value	Illumina	Hybrid	Illumina (%)	Hybrid (%)	Chi-square	p value	ONT	Hybrid	ONT (%)	Hybrid (%)	Chi-square	p value
AMR genes	Aminoglycoside	aac(6')-I	1	0.369238	91	91	100	100	0	1	91	91	100	100	0	1	91	91	100	100	0	1
AMR genes	Aminoglycoside	aac(6')-Ie/aph(2'')-Ia	NA	NA	39	13	42.86	14.29	16.8269	4.09482e-05	39	50	42.86	54.95	2.19886	0.138112	13	50	14.29	54.95	31.4622	2.03362e-08
AMR genes	Aminoglycoside	ant(6)-Ia	19.1418	1.68192e-08	54	53	59.34	58.24	0	1	54	54	59.34	59.34	0	1	53	54	58.24	59.34	0	1
AMR genes	Aminoglycoside	ant(9)-Ia	NA	NA	10	10	10.99	10.99	0	1	10	10	10.99	10.99	0	1	10	10	10.99	10.99	0	1
AMR genes	Aminoglycoside	aph(3')-IIIa	0.014975	0.985137	57	52	62.64	57.14	0.365967	0.545211	57	56	62.64	61.54	0	1	52	56	57.14	61.54	0.204955	0.650751
AMR genes	Aminoglycoside	spw	NA	NA	2	2	2.2	2.2	0	1	2	2	2.2	2.2	0	1	2	2	2.2	2.2	0	1
AMR genes	Glycopeptide	vanA	8.72964e-28	1	80	46	87.91	50.55	28.0893	1.15845e-07	80	80	87.91	87.91	0	1	46	80	50.55	87.91	28.0893	1.15845e-07
AMR genes	Glycopeptide	vanD	NA	NA	1	1	1.1	1.1	0	1	1	1	1.1	1.1	0	1	1	1	1.1	1.1	0	1
AMR genes	Glycopeptide	vanH-A	0.318934	0.727197	80	74	87.91	81.32	1.05519	0.304314	80	80	87.91	87.91	0	1	74	80	81.32	87.91	1.05519	0.304314
AMR genes	Glycopeptide	vanH-D	NA	NA	1	1	1.1	1.1	0	1	1	1	1.1	1.1	0	1	1	1	1.1	1.1	0	1
AMR genes	Glycopeptide	vanH-M	6.82885e-31	1	1	1	1.1	1.1	0	1	1	1	1.1	1.1	0	1	1	1	1.1	1.1	0	1
AMR genes	Glycopeptide	vanM	NA	NA	1	1	1.1	1.1	0	1	1	1	1.1	1.1	0	1	1	1	1.1	1.1	0	1
AMR genes	Glycopeptide	vanR-A	27.1645	1.78251e-11	78	68	85.71	74.73	2.80479	0.0939829	78	78	85.71	85.71	0	1	68	78	74.73	85.71	2.80479	0.0939829
AMR genes	Glycopeptide	vanR-D	NA	NA	1	1	1.1	1.1	0	1	1	1	1.1	1.1	0	1	1	1	1.1	1.1	0	1
AMR genes	Glycopeptide	vanR-M	9.21208e-31	1	1	1	1.1	1.1	0	1	1	1	1.1	1.1	0	1	1	1	1.1	1.1	0	1
AMR genes	Glycopeptide	vanS-A	NA	NA	78	63	85.71	69.23	6.17056	0.0129894	78	78	85.71	85.71	0	1	63	78	69.23	85.71	6.17056	0.0129894
AMR genes	Glycopeptide	vanS-D	1.07356	0.343244	1	1	1.1	1.1	0	1	1	1	1.1	1.1	0	1	1	1	1.1	1.1	0	1
AMR genes	Glycopeptide	vanS-M	NA	NA	1	1	1.1	1.1	0	1	1	1	1.1	1.1	0	1	1	1	1.1	1.1	0	1
AMR genes	Glycopeptide	vanX-A	9.21208e-31	1	80	79	87.91	86.81	0	1	80	80	87.91	87.91	0	1	79	80	86.81	87.91	0	1
AMR genes	Glycopeptide	vanX-D	NA	NA	1	1	1.1	1.1	0	1	1	1	1.1	1.1	0	1	1	1	1.1	1.1	0	1
AMR genes	Glycopeptide	vanX-M	1.5549e-28	1	1	1	1.1	1.1	0	1	1	1	1.1	1.1	0	1	1	1	1.1	1.1	0	1
AMR genes	Glycopeptide	vanY-A	NA	NA	79	71	86.81	78.02	1.85792	0.172865	79	78	86.81	85.71	0	1	71	78	78.02	85.71	1.33252	0.248357
AMR genes	Glycopeptide	vanY-M	1.5549e-28	1	1	1	1.1	1.1	0	1	1	1	1.1	1.1	0	1	1	1	1.1	1.1	0	1
AMR genes	Glycopeptide	vanZ-A	NA	NA	67	65	73.63	71.43	0.0275758	0.86811	67	67	73.63	73.63	0	1	65	67	71.43	73.63	0.0275758	0.86811
AMR genes	Lincosamide	lnu(B)	2.50557	0.0835258	3	2	3.3	2.2	0	1	3	3	3.3	3.3	0	1	2	3	2.2	3.3	0	1
AMR genes	Lincosamide	lnu(G)	NA	NA	2	2	2.2	2.2	0	1	2	2	2.2	2.2	0	1	2	2	2.2	2.2	0	1
AMR genes	Lincosamide/Macrolide	erm(A)	9.21208e-31	1	9	9	9.89	9.89	0	1	9	9	9.89	9.89	0	1	9	9	9.89	9.89	0	1
AMR genes	Lincosamide/Macrolide/Streptogramin	erm(B)	NA	NA	72	66	79.12	72.53	0.749341	0.386685	72	70	79.12	76.92	0.0320423	0.857935	66	70	72.53	76.92	0.261829	0.608867
AMR genes	Lincosamide/Macrolide/Streptogramin	erm(T)	1.5549e-28	1	8	8	8.79	8.79	0	1	8	8	8.79	8.79	0	1	8	8	8.79	8.79	0	1
AMR genes	Lincosamide/Streptogramin	lsa	NA	NA	0	4	0	4.4	2.30056	0.129327	0	0	0	0	0	1	4	0	4.4	0	2.30056	0.129327
AMR genes	Lincosamide/Streptogramin	lsa(A)	5.34019	0.00531472	0	1	0	1.1	0	1	0	1	0	1.1	0	1	1	1	1.1	1.1	0	1
AMR genes	Lincosamide/Streptogramin	lsa(E)	NA	NA	2	2	2.2	2.2	0	1	2	2	2.2	2.2	0	1	2	2	2.2	2.2	0	1
AMR genes	Macrolide	abc-f	9.21208e-31	1	0	1	0	1.1	0	1	0	0	0	0	0	1	1	0	1.1	0	0	1
AMR genes	Macrolide	mef(H)	NA	NA	2	2	2.2	2.2	0	1	2	2	2.2	2.2	0	1	2	2	2.2	2.2	0	1
AMR genes	Macrolide	msr	1.5549e-28	1	0	2	0	2.2	0.505556	0.477069	0	0	0	0	0	1	2	0	2.2	0	0.505556	0.477069
AMR genes	Macrolide/Streptogramin	msr(C)	NA	NA	90	39	98.9	42.86	66.5497	3.4119e-16	90	90	98.9	98.9	0	1	39	90	42.86	98.9	66.5497	3.4119e-16
AMR genes	Phenicol	catA	0.0332349	0.967315	7	7	7.69	7.69	0	1	7	7	7.69	7.69	0	1	7	7	7.69	7.69	0	1
AMR genes	Phenicol	fexA	NA	NA	3	4	3.3	4.4	0	1	3	5	3.3	5.49	0.130747	0.717659	4	5	4.4	5.49	0	1
AMR genes	Phenicol	fexB	9.21208e-31	1	7	6	7.69	6.59	0	1	7	6	7.69	6.59	0	1	6	6	6.59	6.59	0	1
AMR genes	Phenicol/Lincosamide/Oxazolidinone/Pleuromutilin/Streptogramin	cfr(D)	NA	NA	1	1	1.1	1.1	0	1	1	1	1.1	1.1	0	1	1	1	1.1	1.1	0	1
AMR genes	Phenicol/Oxazolidinone	optrA	1.5549e-28	1	3	4	3.3	4.4	0	1	3	5	3.3	5.49	0.130747	0.717659	4	5	4.4	5.49	0	1
AMR genes	Phenicol/Oxazolidinone	poxtA	NA	NA	7	5	7.69	5.49	0.0892157	0.765177	7	6	7.69	6.59	0	1	5	6	5.49	6.59	0	1
AMR genes	Streptothricin	sat4	1.51685	0.221265	48	44	52.75	48.35	0.197826	0.656481	48	46	52.75	50.55	0.0220019	0.882082	44	46	48.35	50.55	0.0219807	0.882139
AMR genes	Tetracycline	tet(L)	NA	NA	41	34	45.05	37.36	0.816449	0.366221	41	40	45.05	43.96	0	1	34	40	37.36	43.96	0.569319	0.45053
AMR genes	Tetracycline	tet(M)	1.5549e-28	1	72	45	79.12	49.45	16.1778	5.76667e-05	72	82	79.12	90.11	3.41883	0.0644566	45	82	49.45	90.11	33.7684	6.20803e-09
AMR genes	Tetracycline	tet(S)	NA	NA	3	2	3.3	2.2	0	1	3	3	3.3	3.3	0	1	2	3	2.2	3.3	0	1
AMR genes	Trimethoprim	dfrF	0.0733795	0.929267	44	41	48.35	45.05	0.0882959	0.766355	44	44	48.35	48.35	0	1	41	44	45.05	48.35	0.0882959	0.766355
AMR genes	Trimethoprim	dfrG	NA	NA	35	34	38.46	37.36	0	1	35	34	38.46	37.36	0	1	34	34	37.36	37.36	0	1
AMR genes	Trimethoprim	dfrK	0.127479	0.880365	0	1	0	1.1	0	1	0	1	0	1.1	0	1	1	1	1.1	1.1	0	1
Point mutations	Beta-Lactam	pbp5 p.A216S	NA	NA	91	37	100	40.66	73.9638	7.95615e-18	91	91	100	100	0	1	37	91	40.66	100	73.9638	7.95615e-18
Point mutations	Beta-Lactam	pbp5 p.A499I	4.79902e-31	1	7	1	7.69	1.1	3.26868	0.0706145	7	6	7.69	6.59	0	1	1	6	1.1	6.59	2.37714	0.123123
Point mutations	Beta-Lactam	pbp5 p.A499T	NA	NA	84	18	92.31	19.78	94.2341	2.80334e-22	84	84	92.31	92.31	0	1	18	84	19.78	92.31	94.2341	2.80334e-22
Point mutations	Beta-Lactam	pbp5 p.A68T	7.91319e-29	1	84	78	92.31	85.71	1.40432	0.236001	84	84	92.31	92.31	0	1	78	84	85.71	92.31	1.40432	0.236001
Point mutations	Beta-Lactam	pbp5 p.D204G	NA	NA	84	40	92.31	43.96	46.7906	7.89914e-12	84	84	92.31	92.31	0	1	40	84	43.96	92.31	46.7906	7.89914e-12
Point mutations	Beta-Lactam	pbp5 p.E100Q	0.561497	0.571019	91	56	100	61.54	40.8925	1.60836e-10	91	91	100	100	0	1	56	91	61.54	100	40.8925	1.60836e-10
Point mutations	Beta-Lactam	pbp5 p.E525D	NA	NA	91	19	100	20.88	115.841	5.1493e-27	91	90	100	98.9	0	1	19	90	20.88	98.9	112.077	3.43627e-26
Point mutations	Beta-Lactam	pbp5 p.E629V	1.97642e-30	1	81	17	89.01	18.68	87.75	7.42729e-21	81	81	89.01	89.01	0	1	17	81	18.68	89.01	87.75	7.42729e-21
Point mutations	Beta-Lactam	pbp5 p.E85D	NA	NA	84	52	92.31	57.14	27.9575	1.24011e-07	84	84	92.31	92.31	0	1	52	84	57.14	92.31	27.9575	1.24011e-07
Point mutations	Beta-Lactam	pbp5 p.G66E	4.13793	0.0169789	91	84	100	92.31	5.34857	0.0207393	91	91	100	100	0	1	84	91	92.31	100	5.34857	0.0207393
Point mutations	Beta-Lactam	pbp5 p.K144Q	NA	NA	91	43	100	47.25	62.5059	2.65647e-15	91	91	100	100	0	1	43	91	47.25	100	62.5059	2.65647e-15
Point mutations	Beta-Lactam	pbp5 p.L177I	0.5	0.607091	91	43	100	47.25	62.5059	2.65647e-15	91	91	100	100	0	1	43	91	47.25	100	62.5059	2.65647e-15
Point mutations	Beta-Lactam	pbp5 M485A	NA	NA	79	29	86.81	31.87	54.6774	1.42028e-13	79	79	86.81	86.81	0	1	29	79	31.87	86.81	54.6774	1.42028e-13
Point mutations	Beta-Lactam	pbp5 M485T	6.82885e-31	1	1	1	1.1	1.1	0	1	1	1	1.1	1.1	0	1	1	1	1.1	1.1	0	1
Point mutations	Beta-Lactam	pbp5 p.N496K	NA	NA	91	19	100	20.88	115.841	5.1493e-27	91	90	100	98.9	0	1	19	90	20.88	98.9	112.077	3.43627e-26
Point mutations	Beta-Lactam	pbp5 p.P667S	1	0.369238	84	18	92.31	19.78	94.2341	2.80334e-22	84	84	92.31	92.31	0	1	18	84	19.78	92.31	94.2341	2.80334e-22
Point mutations	Beta-Lactam	pbp5 p.R34Q	NA	NA	91	86	100	94.51	3.2904	0.0696862	91	91	100	100	0	1	86	91	94.51	100	3.2904	0.0696862
Point mutations	Beta-Lactam	pbp5 p.S27G	1.64629e-30	1	91	89	100	97.8	0.505556	0.477069	91	91	100	100	0	1	89	91	97.8	100	0.505556	0.477069
Point mutations	Beta-Lactam	pbp5 p.T172A	NA	NA	91	43	100	47.25	62.5059	2.65647e-15	91	91	100	100	0	1	43	91	47.25	100	62.5059	2.65647e-15
Point mutations	Beta-Lactam	pbp5 p.T324A	2.02247	0.134328	91	37	100	40.66	73.9638	7.95615e-18	91	91	100	100	0	1	37	91	40.66	100	73.9638	7.95615e-18
Point mutations	Beta-Lactam	pbp5 p.V24A	NA	NA	91	87	100	95.6	2.30056	0.129327	91	91	100	100	0	1	87	91	95.6	100	2.30056	0.129327
Point mutations	Beta-Lactam	pbp5 p.V586L	106.019	1.04263e-34	1	0	1.1	0	0	1	1	1	1.1	1.1	0	1	0	1	0	1.1	0	1
Point mutations	Lipopeptide	cls A20D	NA	NA	2	0	2.2	0	0.505556	0.477069	2	2	2.2	2.2	0	1	0	2	0	2.2	0.505556	0.477069
Point mutations	Lipopeptide	cls N13I	1.42309e-30	1	1	0	1.1	0	0	1	1	1	1.1	1.1	0	1	0	1	0	1.1	0	1
Point mutations	Lipopeptide	cls R218Q	NA	NA	2	0	2.2	0	0.505556	0.477069	2	2	2.2	2.2	0	1	0	2	0	2.2	0.505556	0.477069
Point mutations	Lipopeptide	liaR W73C	0.259117	0.771924	23	12	25.27	13.19	3.53741	0.0599989	23	23	25.27	25.27	0	1	12	23	13.19	25.27	3.53741	0.0599989
Point mutations	Lipopeptide	liaS T120A	NA	NA	23	11	25.27	12.09	4.37639	0.0364401	23	23	25.27	25.27	0	1	11	23	12.09	25.27	4.37639	0.0364401
Point mutations	Oxazolidinone	23S G2576T	0.0559701	0.945578	0	2	0	2.2	0.505556	0.477069	0	2	0	2.2	0.505556	0.477069	2	2	2.2	2.2	0	1
Point mutations	Pleuromutilin	eat(A) T450I	NA	NA	17	8	18.68	8.79	2.96764	0.0849455	17	17	18.68	18.68	0	1	8	17	8.79	18.68	2.96764	0.0849455
Point mutations	Quinolone	parC p.E84K	2.69736e-31	1	0	0	0	0	0	1	0	0	0	0	0	1	0	0	0	0	0	1
Point mutations	Quinolone	gyrA S83I	NA	NA	2	2	2.2	2.2	0	1	2	2	2.2	2.2	0	1	2	2	2.2	2.2	0	1
Point mutations	Quinolone	gyrA S83R	0.259117	0.771924	6	5	6.59	5.49	0	1	6	6	6.59	6.59	0	1	5	6	5.49	6.59	0	1
Point mutations	Quinolone	gyrA S83Y	NA	NA	71	39	78.02	42.86	22.0836	2.61032e-06	71	71	78.02	78.02	0	1	39	71	42.86	78.02	22.0836	2.61032e-06
Point mutations	Quinolone	parC S80I	0.176702	0.838127	36	16	39.56	17.58	9.71923	0.0018235	36	36	39.56	39.56	0	1	16	36	17.58	39.56	9.71923	0.0018235
Point mutations	Quinolone	parC S80R	NA	NA	43	5	47.25	5.49	38.7373	4.84867e-10	43	43	47.25	47.25	0	1	5	43	5.49	47.25	38.7373	4.84867e-10

### Sheet: S_aureus
			ANOVA		Illumina ONT						Illumina Hybrid						ONT Hybrid
Category	AMR class	Gene	F value	p value	Illumina	ONT	Illumina (%)	ONT (%)	Chi-square	p value	Illumina	Hybrid	Illumina (%)	Hybrid (%)	Chi-square	p value	ONT	Hybrid	ONT (%)	Hybrid (%)	Chi-square	p value
AMR genes	Aminoglycoside	aac(3)-XI	1	0.368492	1	0	0.5	0	0	1	1	0	0.5	0	0	1	0	0	0	0	0	1
AMR genes	Aminoglycoside	aac(6')-Ie/aph(2'')-Ia	NA	NA	3	2	1.49	1	0	1	3	9	1.49	4.48	2.14744	0.142808	2	9	1	4.48	3.3648	0.0666037
AMR genes	Aminoglycoside	aadD1	3.16176	0.0430575	5	5	2.49	2.49	0	1	5	5	2.49	2.49	0	1	5	5	2.49	2.49	0	1
AMR genes	Aminoglycoside	ant(6)-Ia	NA	NA	18	18	8.96	8.96	0	1	18	18	8.96	8.96	0	1	18	18	8.96	8.96	0	1
AMR genes	Aminoglycoside	ant(9)-Ia	3.82487e-27	1	21	21	10.45	10.45	0	1	21	21	10.45	10.45	0	1	21	21	10.45	10.45	0	1
AMR genes	Aminoglycoside	aph(3')-IIIa	NA	NA	12	18	5.97	8.96	0.900538	0.342638	12	18	5.97	8.96	0.900538	0.342638	18	18	8.96	8.96	0	1
AMR genes	Beta-Lactam	blaI	9.9575e-29	1	173	170	86.07	84.58	0.0794584	0.778033	173	172	86.07	85.57	0	1	170	172	84.58	85.57	0.0195906	0.888686
AMR genes	Beta-Lactam	blaPC1	NA	NA	32	20	15.92	9.95	2.67264	0.102087	32	32	15.92	15.92	0	1	20	32	9.95	15.92	2.67264	0.102087
AMR genes	Beta-Lactam	blaR1	4.19576e-30	1	129	113	64.18	56.22	2.336	0.126414	129	127	64.18	63.18	0.0107556	0.9174	113	127	56.22	63.18	1.74738	0.186207
AMR genes	Beta-Lactam	blaZ	NA	NA	143	139	71.14	69.15	0.106915	0.743684	143	141	71.14	70.15	0.0119957	0.912786	139	141	69.15	70.15	0.0117681	0.913614
AMR genes	Beta-Lactam	mecA	0.813008	0.44401	39	26	19.4	12.94	2.64268	0.104028	39	39	19.4	19.4	0	1	26	39	12.94	19.4	2.64268	0.104028
AMR genes	Beta-Lactam	mecI	NA	NA	5	3	2.49	1.49	0.127538	0.720998	5	5	2.49	2.49	0	1	3	5	1.49	2.49	0.127538	0.720998
AMR genes	Beta-Lactam	mecR1	0.092703	0.911477	39	36	19.4	17.91	0.0655657	0.797906	39	39	19.4	19.4	0	1	36	39	17.91	19.4	0.0655657	0.797906
AMR genes	Bleomycin	bleO	NA	NA	4	4	1.99	1.99	0	1	4	4	1.99	1.99	0	1	4	4	1.99	1.99	0	1
AMR genes	Fosfomycin	fosB	1.99501	0.136913	137	134	68.16	66.67	0.0452945	0.831463	137	137	68.16	68.16	0	1	134	137	66.67	68.16	0.0452945	0.831463
AMR genes	Fosfomycin	fosY	NA	NA	1	1	0.5	0.5	0	1	1	1	0.5	0.5	0	1	1	1	0.5	0.5	0	1
AMR genes	Fusidic Acid	fusB	1.59273	0.204227	1	1	0.5	0.5	0	1	1	1	0.5	0.5	0	1	1	1	0.5	0.5	0	1
AMR genes	Fusidic Acid	fusC	NA	NA	2	2	1	1	0	1	2	2	1	1	0	1	2	2	1	1	0	1
AMR genes	Glycopeptide	vanA	0.0945925	0.909757	11	5	5.47	2.49	1.62727	0.202082	11	11	5.47	5.47	0	1	5	11	2.49	5.47	1.62727	0.202082
AMR genes	Glycopeptide	vanH-A	NA	NA	11	11	5.47	5.47	0	1	11	11	5.47	5.47	0	1	11	11	5.47	5.47	0	1
AMR genes	Glycopeptide	vanR-A	1.96672	0.140816	11	7	5.47	3.48	0.523438	0.469379	11	11	5.47	5.47	0	1	7	11	3.48	5.47	0.523438	0.469379
AMR genes	Glycopeptide	vanS-A	NA	NA	11	9	5.47	4.48	0.0526178	0.818569	11	11	5.47	5.47	0	1	9	11	4.48	5.47	0.0526178	0.818569
AMR genes	Glycopeptide	vanX-A	0.313234	0.731198	11	11	5.47	5.47	0	1	11	11	5.47	5.47	0	1	11	11	5.47	5.47	0	1
AMR genes	Glycopeptide	vanY-A	NA	NA	11	11	5.47	5.47	0	1	11	11	5.47	5.47	0	1	11	11	5.47	5.47	0	1
AMR genes	Glycopeptide	vanZ-A	0.0968992	0.907662	11	11	5.47	5.47	0	1	11	11	5.47	5.47	0	1	11	11	5.47	5.47	0	1
AMR genes	Lincosamide	lnu(A)	NA	NA	1	1	0.5	0.5	0	1	1	1	0.5	0.5	0	1	1	1	0.5	0.5	0	1
AMR genes	Lincosamide/Macrolide	erm(A)	4.54021e-28	1	21	20	10.45	9.95	0	1	21	21	10.45	10.45	0	1	20	21	9.95	10.45	0	1
AMR genes	Lincosamide/Macrolide/Streptogramin	erm(B)	NA	NA	11	11	5.47	5.47	0	1	11	11	5.47	5.47	0	1	11	11	5.47	5.47	0	1
AMR genes	Lincosamide/Macrolide/Streptogramin	erm(C)	0.0678887	0.934372	10	7	4.98	3.48	0.245684	0.620131	10	8	4.98	3.98	0.0581597	0.809429	7	8	3.48	3.98	0	1
AMR genes	Lincosamide/Macrolide/Streptogramin	erm(X)	NA	NA	1	0	0.5	0	0	1	1	0	0.5	0	0	1	0	0	0	0	0	1
AMR genes	Macrolide	mph(C)	8.09079e-30	1	17	17	8.46	8.46	0	1	17	18	8.46	8.96	0	1	17	18	8.46	8.96	0	1
AMR genes	Macrolide/Streptogramin	msr(A)	NA	NA	17	13	8.46	6.47	0.324194	0.569098	17	18	8.46	8.96	0	1	13	18	6.47	8.96	0.559256	0.45456
AMR genes	Mupirocin	mupA	1.1472e-30	1	1	0	0.5	0	0	1	1	1	0.5	0.5	0	1	0	1	0	0.5	0	1
AMR genes	Phenicol	catA	NA	NA	1	1	0.5	0.5	0	1	1	1	0.5	0.5	0	1	1	1	0.5	0.5	0	1
AMR genes	Streptothricin	sat4	6.53631e-30	1	18	17	8.96	8.46	0	1	18	18	8.96	8.96	0	1	17	18	8.46	8.96	0	1
AMR genes	Tetracycline	tet	NA	NA	0	1	0	0.5	0	1	0	0	0	0	0	1	1	0	0.5	0	0	1
AMR genes	Tetracycline	tet(38)	1.39535	0.248549	201	198	100	98.51	1.34336	0.246443	201	201	100	100	0	1	198	201	98.51	100	1.34336	0.246443
AMR genes	Tetracycline	tet(K)	NA	NA	4	2	1.99	1	0.169192	0.680831	4	3	1.99	1.49	0	1	2	3	1	1.49	0	1
AMR genes	Tetracycline	tet(M)	2.08605e-30	1	2	2	1	1	0	1	2	2	1	1	0	1	2	2	1	1	0	1
AMR genes	Tetracycline	tet(S)	NA	NA	11	1	5.47	0.5	6.95769	0.00834596	11	11	5.47	5.47	0	1	1	11	0.5	5.47	6.95769	0.00834596
AMR genes	Tetracycline	tet(W)	0.577826	0.561429	1	0	0.5	0	0	1	1	0	0.5	0	0	1	0	0	0	0	0	1
AMR genes	Trimethoprim	dfrG	NA	NA	2	2	1	1	0	1	2	2	1	1	0	1	2	2	1	1	0	1
AMR genes	Trimethoprim	dfrS1	0.13541	0.873385	2	2	1	1	0	1	2	2	1	1	0	1	2	2	1	1	0	1
Point mutations	Beta-Lactam	pbp4 E218K	NA	NA	6	4	2.99	1.99	0.102551	0.74879	6	6	2.99	2.99	0	1	4	6	1.99	2.99	0.102551	0.74879
Point mutations	Fosfomycin	glpT A100V	2.08605e-30	1	67	66	33.33	32.84	0	1	67	67	33.33	33.33	0	1	66	67	32.84	33.33	0	1
Point mutations	Fosfomycin	glpT F3I	NA	NA	1	1	0.5	0.5	0	1	1	1	0.5	0.5	0	1	1	1	0.5	0.5	0	1
Point mutations	Fosfomycin	glpT L27F	2.08605e-30	1	4	4	1.99	1.99	0	1	4	4	1.99	1.99	0	1	4	4	1.99	1.99	0	1
Point mutations	Fosfomycin	glpT V213I	NA	NA	28	28	13.93	13.93	0	1	28	28	13.93	13.93	0	1	28	28	13.93	13.93	0	1
Point mutations	Fosfomycin	murA D278E	2.08605e-30	1	28	28	13.93	13.93	0	1	28	28	13.93	13.93	0	1	28	28	13.93	13.93	0	1
Point mutations	Fosfomycin	murA E291D	NA	NA	61	61	30.35	30.35	0	1	61	61	30.35	30.35	0	1	61	61	30.35	30.35	0	1
Point mutations	Fosfomycin	murA G257D	1.84029e-30	1	9	9	4.48	4.48	0	1	9	9	4.48	4.48	0	1	9	9	4.48	4.48	0	1
Point mutations	Fosfomycin	murA T396N	NA	NA	33	32	16.42	15.92	0	1	33	33	16.42	16.42	0	1	32	33	15.92	16.42	0	1
Point mutations	Fusidic Acid	fusA G664S	0.0178891	0.98227	0	1	0	0.5	0	1	0	0	0	0	0	1	1	0	0.5	0	0	1
Point mutations	Fusidic Acid	fusA L461K	NA	NA	2	2	1	1	0	1	2	2	1	1	0	1	2	2	1	1	0	1
Point mutations	Mupirocin	ileS V588F	2.08605e-30	1	1	1	0.5	0.5	0	1	1	1	0.5	0.5	0	1	1	1	0.5	0.5	0	1
Point mutations	Oxazolidinone	23S C2220T	NA	NA	0	12	0	5.97	10.3936	0.00126454	0	12	0	5.97	10.3936	0.00126454	12	12	5.97	5.97	0	1
Point mutations	Quinolone	gyrA S84L	0.290939	0.747666	31	24	15.42	11.94	0.758292	0.383864	31	32	15.42	15.92	0	1	24	32	11.94	15.92	1.01662	0.313322
Point mutations	Quinolone	parC E84G	NA	NA	3	1	1.49	0.5	0.252513	0.615311	3	4	1.49	1.99	0	1	1	4	0.5	1.99	0.810076	0.368098
Point mutations	Quinolone	parC E84K	1	0.368492	15	2	7.46	1	8.84461	0.00293955	15	15	7.46	7.46	0	1	2	15	1	7.46	8.84461	0.00293955
Point mutations	Quinolone	parC S80F	NA	NA	19	19	9.45	9.45	0	1	19	19	9.45	9.45	0	1	19	19	9.45	9.45	0	1
Point mutations	Quinolone	parC S80Y	0.0209424	0.979276	19	4	9.45	1.99	9.03889	0.00264296	19	20	9.45	9.95	0	1	4	20	1.99	9.95	9.97024	0.00159091
Point mutations	Sulfonamide	folP E208K	NA	NA	1	1	0.5	0.5	0	1	1	1	0.5	0.5	0	1	1	1	0.5	0.5	0	1
Point mutations	Sulfonamide	folP E258EKE	0.47372	0.622914	1	1	0.5	0.5	0	1	1	1	0.5	0.5	0	1	1	1	0.5	0.5	0	1
Point mutations	Sulfonamide	folP F17L	NA	NA	1	1	0.5	0.5	0	1	1	1	0.5	0.5	0	1	1	1	0.5	0.5	0	1
Point mutations	Sulfonamide	folP T51M	0.5	0.606783	1	1	0.5	0.5	0	1	1	1	0.5	0.5	0	1	1	1	0.5	0.5	0	1
Point mutations	Tetracycline	rpsJ Y58D	NA	NA	1	1	0.5	0.5	0	1	1	1	0.5	0.5	0	1	1	1	0.5	0.5	0	1
Point mutations	Trimethoprim	dfrB A135T	1.28839e-29	1	12	11	5.97	5.47	0	1	12	12	5.97	5.97	0	1	11	12	5.47	5.97	0	1
Point mutations	Trimethoprim	dfrB F99Y	NA	NA	1	1	0.5	0.5	0	1	1	1	0.5	0.5	0	1	1	1	0.5	0.5	0	1
Point mutations	Trimethoprim	dfrB p.L41F	0.0205846	0.979627	0	1	0	0.5	0	1	0	0	0	0	0	1	1	0	0.5	0	0	1

### Sheet: K_pneumoniae
			ANOVA		Illumina ONT						Illumina Hybrid						ONT Hybrid
Category	AMR class	Gene	F value	p value	Illumina	ONT	Illumina (%)	ONT (%)	Chi-square	p value	Illumina	Hybrid	Illumina (%)	Hybrid (%)	Chi-square	p value	ONT	Hybrid	ONT (%)	Hybrid (%)	Chi-square	p value
AMR genes	Aminoglycoside	aac(3)-II	19.8431	3.06809e-09	0	21	0	3.91	19.4275	1.04492e-05	0	1	0	0.19	0	1	21	1	3.91	0.19	16.7522	4.25918e-05
AMR genes	Aminoglycoside	aac(3)-IId	NA	NA	38	19	7.08	3.54	6.00279	0.0142832	38	39	7.08	7.26	0	1	19	39	3.54	7.26	6.57945	0.0103163
AMR genes	Aminoglycoside	aac(3)-IIe	4.23456	0.014648	124	74	23.09	13.78	14.8671	0.000115356	124	123	23.09	22.91	0	1	74	123	13.78	22.91	14.3226	0.000154007
AMR genes	Aminoglycoside	aac(3)-IIg	NA	NA	1	1	0.19	0.19	0	1	1	1	0.19	0.19	0	1	1	1	0.19	0.19	0	1
AMR genes	Aminoglycoside	aac(3)-IVa	9.63178	6.94752e-05	38	16	7.08	2.98	8.59902	0.00336344	38	36	7.08	6.7	0.0145135	0.904109	16	36	2.98	6.7	7.29554	0.00691261
AMR genes	Aminoglycoside	aac(6')	NA	NA	0	7	0	1.3	5.1766	0.0228931	0	1	0	0.19	0	1	7	1	1.3	0.19	3.14845	0.075999
AMR genes	Aminoglycoside	aac(6')-33	4.84603e-29	1	6	0	1.12	0	4.19007	0.0406613	6	6	1.12	1.12	0	1	0	6	0	1.12	4.19007	0.0406613
AMR genes	Aminoglycoside	aac(6')-Ib	NA	NA	127	162	23.65	30.17	5.47261	0.0193167	127	158	23.65	29.42	4.29858	0.0381442	162	158	30.17	29.42	0.0400613	0.841361
AMR genes	Aminoglycoside	aac(6')-Ib'	5.24957	0.00534013	15	13	2.79	2.42	0.0366703	0.848138	15	20	2.79	3.72	0.472542	0.49182	13	20	2.42	3.72	1.12549	0.288739
AMR genes	Aminoglycoside	aac(6')-Ib11	NA	NA	1	0	0.19	0	0	1	1	1	0.19	0.19	0	1	0	1	0	0.19	0	1
AMR genes	Aminoglycoside	aac(6')-Ib3	5.42817	0.00447197	6	4	1.12	0.74	0.10094	0.750705	6	11	1.12	2.05	0.956314	0.328117	4	11	0.74	2.05	2.43399	0.11873
AMR genes	Aminoglycoside	aac(6')-IIa	NA	NA	1	1	0.19	0.19	0	1	1	1	0.19	0.19	0	1	1	1	0.19	0.19	0	1
AMR genes	Aminoglycoside	aac(6')-IIc	3.02825	0.0486764	2	0	0.37	0	0.500933	0.479091	2	1	0.37	0.19	0	1	0	1	0	0.19	0	1
AMR genes	Aminoglycoside	aacA16	NA	NA	1	0	0.19	0	0	1	1	1	0.19	0.19	0	1	0	1	0	0.19	0	1
AMR genes	Aminoglycoside	aadA1	3.41708	0.0330466	103	96	19.18	17.88	0.222047	0.637484	103	105	19.18	19.55	0.00596243	0.938451	96	105	17.88	19.55	0.391718	0.531398
AMR genes	Aminoglycoside	aadA16	NA	NA	18	18	3.35	3.35	0	1	18	18	3.35	3.35	0	1	18	18	3.35	3.35	0	1
AMR genes	Aminoglycoside	aadA2	0.836762	0.433299	154	149	28.68	27.75	0.0735576	0.786226	154	157	28.68	29.24	0.0181042	0.892966	149	157	27.75	29.24	0.223933	0.63606
AMR genes	Aminoglycoside	aadA5	NA	NA	7	5	1.3	0.93	0.084275	0.771586	7	5	1.3	0.93	0.084275	0.771586	5	5	0.93	0.93	0	1
AMR genes	Aminoglycoside	ant(2'')-Ia	0.5	0.606625	13	13	2.42	2.42	0	1	13	13	2.42	2.42	0	1	13	13	2.42	2.42	0	1
AMR genes	Aminoglycoside	aph(3'')-Ib	NA	NA	168	166	31.28	30.91	0.00434536	0.947442	168	168	31.28	31.28	0	1	166	168	30.91	31.28	0.00434536	0.947442
AMR genes	Aminoglycoside	aph(3')-Ia	1.88256	0.152535	60	44	11.17	8.19	2.39542	0.121691	60	62	11.17	11.55	0.00924714	0.923392	44	62	8.19	11.55	3.02497	0.0819919
AMR genes	Aminoglycoside	aph(3')-IIa	NA	NA	1	1	0.19	0.19	0	1	1	1	0.19	0.19	0	1	1	1	0.19	0.19	0	1
AMR genes	Aminoglycoside	aph(3')-VI	3.46355e-30	1	32	22	5.96	4.1	1.57941	0.208845	32	31	5.96	5.77	0	1	22	31	4.1	5.77	1.27023	0.259723
AMR genes	Aminoglycoside	aph(4)-Ia	NA	NA	38	33	7.08	6.15	0.241304	0.623266	38	36	7.08	6.7	0.0145135	0.904109	33	36	6.15	6.7	0.0619511	0.803438
AMR genes	Aminoglycoside	aph(6)-Id	1.00125	0.367651	169	156	31.47	29.05	0.635333	0.425406	169	169	31.47	31.47	0	1	156	169	29.05	31.47	0.635333	0.425406
AMR genes	Aminoglycoside	armA	NA	NA	39	21	7.26	3.91	5.10168	0.0239027	39	39	7.26	7.26	0	1	21	39	3.91	7.26	5.10168	0.0239027
AMR genes	Aminoglycoside	rmt	0.5	0.606625	0	2	0	0.37	0.500933	0.479091	0	1	0	0.19	0	1	2	1	0.37	0.19	0	1
AMR genes	Aminoglycoside	rmtB	NA	NA	1	0	0.19	0	0	1	1	1	0.19	0.19	0	1	0	1	0	0.19	0	1
AMR genes	Aminoglycoside	rmtB1	0.271243	0.762466	4	0	0.74	0	2.25841	0.13289	4	5	0.74	0.93	0	1	0	5	0	0.93	3.21497	0.0729677
AMR genes	Aminoglycoside	rmtC	NA	NA	9	10	1.68	1.86	0	1	9	10	1.68	1.86	0	1	10	10	1.86	1.86	0	1
AMR genes	Aminoglycoside	rmtF	4.2724e-29	1	5	25	0.93	4.66	12.3791	0.000434162	5	4	0.93	0.74	0	1	25	4	4.66	0.74	14.1759	0.000166491
AMR genes	Aminoglycoside	rmtF1	NA	NA	24	12	4.47	2.23	3.47768	0.0622018	24	32	4.47	5.96	0.923134	0.336654	12	32	2.23	5.96	8.55503	0.00344569
AMR genes	Aminoglycoside	rmtF2	0.148843	0.861716	6	2	1.12	0.37	1.13344	0.287042	6	8	1.12	1.49	0.072372	0.787914	2	8	0.37	1.49	2.5235	0.112162
AMR genes	Aminoglycoside	aac(3)-IV	NA	NA	0	6	0	1.12	4.19007	0.0406613	0	0	0	0	0	1	6	0	1.12	0	4.19007	0.0406613
AMR genes	Aminoglycoside	aadA21	0.237431	0.788679	0	1	0	0.19	0	1	0	0	0	0	0	1	1	0	0.19	0	0	1
AMR genes	Aminoglycoside	aadA8	NA	NA	0	1	0	0.19	0	1	0	0	0	0	0	1	1	0	0.19	0	0	1
AMR genes	Aminoglycoside	ant(3'')-IIa	1.71061e-29	1	0	0	0	0	0	1	0	0	0	0	0	1	0	0	0	0	0	1
AMR genes	Aminoglycoside/Quinolone	aac(6')-Ib-cr	NA	NA	7	99	1.3	18.44	86.6774	1.27749e-20	7	7	1.3	1.3	0	1	99	7	18.44	1.3	86.6774	1.27749e-20
AMR genes	Aminoglycoside/Quinolone	aac(6')-Ib-cr5	0.0115536	0.988513	155	67	28.86	12.48	42.9784	5.53477e-11	155	172	28.86	32.03	1.12558	0.28872	67	172	12.48	32.03	58.2085	2.35755e-14
AMR genes	Beta-Lactam	blaCMY	NA	NA	2	5	0.37	0.93	0.575177	0.448209	2	3	0.37	0.56	0	1	5	3	0.93	0.56	0.125938	0.722681
AMR genes	Beta-Lactam	blaCMY-2	1.96224	0.14088	1	0	0.19	0	0	1	1	1	0.19	0.19	0	1	0	1	0	0.19	0	1
AMR genes	Beta-Lactam	blaCMY-4	NA	NA	12	0	2.23	0	10.1973	0.00140649	12	12	2.23	2.23	0	1	0	12	0	2.23	10.1973	0.00140649
AMR genes	Beta-Lactam	blaCMY-6	6.29979e-30	1	5	0	0.93	0	3.21497	0.0729677	5	5	0.93	0.93	0	1	0	5	0	0.93	3.21497	0.0729677
AMR genes	Beta-Lactam	blaCTX-M	NA	NA	14	172	2.61	32.03	160.279	9.83118e-37	14	30	2.61	5.59	5.33208	0.0209363	172	30	32.03	5.59	121.22	3.42003e-28
AMR genes	Beta-Lactam	blaCTX-M-1	1.1297	0.323386	1	1	0.19	0.19	0	1	1	1	0.19	0.19	0	1	1	1	0.19	0.19	0	1
AMR genes	Beta-Lactam	blaCTX-M-14	NA	NA	11	6	2.05	1.12	0.956314	0.328117	11	11	2.05	2.05	0	1	6	11	1.12	2.05	0.956314	0.328117
AMR genes	Beta-Lactam	blaCTX-M-15	0.189894	0.827066	254	75	47.3	13.97	138.833	4.79136e-32	254	258	47.3	48.04	0.0335924	0.854577	75	258	13.97	48.04	144.173	3.25625e-33
AMR genes	Beta-Lactam	blaCTX-M-27	NA	NA	5	4	0.93	0.74	0	1	5	5	0.93	0.93	0	1	4	5	0.74	0.93	0	1
AMR genes	Beta-Lactam	blaCTX-M-3	0.492786	0.611014	2	0	0.37	0	0.500933	0.479091	2	5	0.37	0.93	0.575177	0.448209	0	5	0	0.93	3.21497	0.0729677
AMR genes	Beta-Lactam	blaCTX-M-33	NA	NA	1	1	0.19	0.19	0	1	1	2	0.19	0.37	0	1	1	2	0.19	0.37	0	1
AMR genes	Beta-Lactam	blaDHA	3.49565	0.0305596	18	1	3.35	0.19	13.7163	0.000212597	18	18	3.35	3.35	0	1	1	18	0.19	3.35	13.7163	0.000212597
AMR genes	Beta-Lactam	blaDHA-1	NA	NA	10	1	1.86	0.19	5.87839	0.0153278	10	8	1.86	1.49	0.0565025	0.812112	1	8	0.19	1.49	4.0338	0.0445973
AMR genes	Beta-Lactam	blaFONA	1.00125	0.367651	0	6	0	1.12	4.19007	0.0406613	0	1	0	0.19	0	1	6	1	1.12	0.19	2.30071	0.129315
AMR genes	Beta-Lactam	blaIMP-1	NA	NA	1	0	0.19	0	0	1	1	1	0.19	0.19	0	1	0	1	0	0.19	0	1
AMR genes	Beta-Lactam	blaKPC	0.5	0.606625	0	83	0	15.46	87.7971	7.25247e-21	0	6	0	1.12	4.19007	0.0406613	83	6	15.46	1.12	70.7628	4.02855e-17
AMR genes	Beta-Lactam	blaKPC-2	NA	NA	136	69	25.33	12.85	26.2614	2.98183e-07	136	134	25.33	24.95	0.00494748	0.943924	69	134	12.85	24.95	24.88	6.10127e-07
AMR genes	Beta-Lactam	blaKPC-3	2.34891	0.0958002	73	10	13.59	1.86	50.1922	1.39403e-12	73	67	13.59	12.48	0.205338	0.650446	10	67	1.86	12.48	43.8727	3.50441e-11
AMR genes	Beta-Lactam	blaKPC-33	NA	NA	1	0	0.19	0	0	1	1	1	0.19	0.19	0	1	0	1	0	0.19	0	1
AMR genes	Beta-Lactam	blaLAP-2	0.035051	0.965557	11	2	2.05	0.37	4.9834	0.0255917	11	11	2.05	2.05	0	1	2	11	0.37	2.05	4.9834	0.0255917
AMR genes	Beta-Lactam	blaLEN-17	NA	NA	1	0	0.19	0	0	1	1	1	0.19	0.19	0	1	0	1	0	0.19	0	1
AMR genes	Beta-Lactam	blaNDM	12.8272	2.97298e-06	2	97	0.37	18.06	98.3151	3.56836e-23	2	6	0.37	1.12	1.13344	0.287042	97	6	18.06	1.12	86.9827	1.09475e-20
AMR genes	Beta-Lactam	blaNDM-1	NA	NA	133	37	24.77	6.89	63.0716	1.99323e-15	133	130	24.77	24.21	0.0201413	0.887143	37	130	6.89	24.21	60.0145	9.41612e-15
AMR genes	Beta-Lactam	blaNDM-4	4.68607	0.00934919	3	0	0.56	0	1.33707	0.247552	3	3	0.56	0.56	0	1	0	3	0	0.56	1.33707	0.247552
AMR genes	Beta-Lactam	blaNDM-5	NA	NA	7	3	1.3	0.56	0.908459	0.340524	7	7	1.3	1.3	0	1	3	7	0.56	1.3	0.908459	0.340524
AMR genes	Beta-Lactam	blaNDM-7	1.76814	0.170981	3	3	0.56	0.56	0	1	3	3	0.56	0.56	0	1	3	3	0.56	0.56	0	1
AMR genes	Beta-Lactam	blaNDM-9	NA	NA	1	0	0.19	0	0	1	1	1	0.19	0.19	0	1	0	1	0	0.19	0	1
AMR genes	Beta-Lactam	blaOKP-A	6.0565	0.00239637	1	1	0.19	0.19	0	1	1	1	0.19	0.19	0	1	1	1	0.19	0.19	0	1
AMR genes	Beta-Lactam	blaOKP-B	NA	NA	7	9	1.3	1.68	0.0634452	0.801131	7	7	1.3	1.3	0	1	9	7	1.68	1.3	0.0634452	0.801131
AMR genes	Beta-Lactam	blaOKP-B-41	1	0.368108	1	0	0.19	0	0	1	1	1	0.19	0.19	0	1	0	1	0	0.19	0	1
AMR genes	Beta-Lactam	blaOKP-B-6	NA	NA	2	0	0.37	0	0.500933	0.479091	2	2	0.37	0.37	0	1	0	2	0	0.37	0.500933	0.479091
AMR genes	Beta-Lactam	blaOKP-B-7	1	0.368108	1	1	0.19	0.19	0	1	1	1	0.19	0.19	0	1	1	1	0.19	0.19	0	1
AMR genes	Beta-Lactam	blaOXA	NA	NA	98	204	18.25	37.99	50.7877	1.02916e-12	98	111	18.25	20.67	0.855469	0.35501	204	111	37.99	20.67	38.0214	6.99745e-10
AMR genes	Beta-Lactam	blaOXA-1	NA	NA	163	55	30.35	10.24	65.8933	4.75995e-16	163	155	30.35	28.86	0.218903	0.639877	55	155	10.24	28.86	58.0152	2.60103e-14
AMR genes	Beta-Lactam	blaOXA-1083	NA	NA	2	0	0.37	0	0.500933	0.479091	2	2	0.37	0.37	0	1	0	2	0	0.37	0.500933	0.479091
AMR genes	Beta-Lactam	blaOXA-181	89.3369	1.62033e-37	19	5	3.54	0.93	7.20262	0.00727973	19	18	3.54	3.35	0	1	5	18	0.93	3.35	6.39788	0.0114257
AMR genes	Beta-Lactam	blaOXA-2	NA	NA	4	0	0.74	0	2.25841	0.13289	4	4	0.74	0.74	0	1	0	4	0	0.74	2.25841	0.13289
AMR genes	Beta-Lactam	blaOXA-232	33.2782	6.89511e-15	14	1	2.61	0.19	9.73598	0.00180696	14	10	2.61	1.86	0.383571	0.535698	1	10	0.19	1.86	5.87839	0.0153278
AMR genes	Beta-Lactam	blaOXA-48	NA	NA	5	1	0.93	0.19	1.50843	0.219379	5	5	0.93	0.93	0	1	1	5	0.19	0.93	1.50843	0.219379
AMR genes	Beta-Lactam	blaOXA-9	0.703676	0.494916	26	6	4.84	1.12	11.6277	0.000649769	26	26	4.84	4.84	0	1	6	26	1.12	4.84	11.6277	0.000649769
AMR genes	Beta-Lactam	blaSFO-1	NA	NA	9	0	1.68	0	7.17121	0.0074083	9	8	1.68	1.49	0	1	0	8	0	1.49	6.17097	0.0129864
AMR genes	Beta-Lactam	blaSHV	0.5	0.606625	48	292	8.94	54.38	254.122	3.28011e-57	48	40	8.94	7.45	0.606514	0.436103	292	40	54.38	7.45	274.669	1.08978e-61
AMR genes	Beta-Lactam	blaSHV-1	NA	NA	71	34	13.22	6.33	13.6803	0.000216714	71	79	13.22	14.71	0.379697	0.537765	34	79	6.33	14.71	19.1473	1.21008e-05
AMR genes	Beta-Lactam	blaSHV-106	6.12571	0.00223728	1	0	0.19	0	0	1	1	1	0.19	0.19	0	1	0	1	0	0.19	0	1
AMR genes	Beta-Lactam	blaSHV-108	NA	NA	2	2	0.37	0.37	0	1	2	2	0.37	0.37	0	1	2	2	0.37	0.37	0	1
AMR genes	Beta-Lactam	blaSHV-11	2.5188	0.0808743	185	90	34.45	16.76	43.1897	4.96807e-11	185	229	34.45	42.64	7.2677	0.00702057	90	229	16.76	42.64	84.9229	3.10229e-20
AMR genes	Beta-Lactam	blaSHV-110	NA	NA	2	0	0.37	0	0.500933	0.479091	2	2	0.37	0.37	0	1	0	2	0	0.37	0.500933	0.479091
AMR genes	Beta-Lactam	blaSHV-12	142.57	9.98043e-58	37	30	6.89	5.59	0.573063	0.449044	37	65	6.89	12.1	7.89706	0.00495152	30	65	5.59	12.1	13.3492	0.00025853
AMR genes	Beta-Lactam	blaSHV-164	NA	NA	1	1	0.19	0.19	0	1	1	1	0.19	0.19	0	1	1	1	0.19	0.19	0	1
AMR genes	Beta-Lactam	blaSHV-168	7.92396e-30	1	3	1	0.56	0.19	0.250935	0.616418	3	3	0.56	0.56	0	1	1	3	0.19	0.56	0.250935	0.616418
AMR genes	Beta-Lactam	blaSHV-187	NA	NA	10	4	1.86	0.74	1.8093	0.178592	10	11	1.86	2.05	0	1	4	11	0.74	2.05	2.43399	0.11873
AMR genes	Beta-Lactam	blaSHV-194	0.907982	0.403544	1	0	0.19	0	0	1	1	1	0.19	0.19	0	1	0	1	0	0.19	0	1
AMR genes	Beta-Lactam	blaSHV-2	NA	NA	1	0	0.19	0	0	1	1	2	0.19	0.37	0	1	0	2	0	0.37	0.500933	0.479091
AMR genes	Beta-Lactam	blaSHV-201	98.4031	4.82841e-41	2	0	0.37	0	0.500933	0.479091	2	2	0.37	0.37	0	1	0	2	0	0.37	0.500933	0.479091
AMR genes	Beta-Lactam	blaSHV-205	NA	NA	3	2	0.56	0.37	0	1	3	3	0.56	0.56	0	1	2	3	0.37	0.56	0	1
AMR genes	Beta-Lactam	blaSHV-226	0.071927	0.930602	1	1	0.19	0.19	0	1	1	1	0.19	0.19	0	1	1	1	0.19	0.19	0	1
AMR genes	Beta-Lactam	blaSHV-26	NA	NA	2	5	0.37	0.93	0.575177	0.448209	2	11	0.37	2.05	4.9834	0.0255917	5	11	0.93	2.05	1.58613	0.20788
AMR genes	Beta-Lactam	blaSHV-27	2.73029	0.0655023	5	4	0.93	0.74	0	1	5	5	0.93	0.93	0	1	4	5	0.74	0.93	0	1
AMR genes	Beta-Lactam	blaSHV-28	NA	NA	111	57	20.67	10.61	19.8207	8.50575e-06	111	114	20.67	21.23	0.0224892	0.880793	57	114	10.61	21.23	21.812	3.00706e-06
AMR genes	Beta-Lactam	blaSHV-2A	0.250233	0.778649	0	0	0	0	0	1	0	4	0	0.74	2.25841	0.13289	0	4	0	0.74	2.25841	0.13289
AMR genes	Beta-Lactam	blaSHV-30	NA	NA	1	0	0.19	0	0	1	1	1	0.19	0.19	0	1	0	1	0	0.19	0	1
AMR genes	Beta-Lactam	blaSHV-31	8.05952	0.000329019	0	0	0	0	0	1	0	1	0	0.19	0	1	0	1	0	0.19	0	1
AMR genes	Beta-Lactam	blaSHV-32	NA	NA	3	2	0.56	0.37	0	1	3	3	0.56	0.56	0	1	2	3	0.37	0.56	0	1
AMR genes	Beta-Lactam	blaSHV-33	3.57761	0.0281652	3	2	0.56	0.37	0	1	3	3	0.56	0.56	0	1	2	3	0.37	0.56	0	1
AMR genes	Beta-Lactam	blaSHV-36	NA	NA	1	0	0.19	0	0	1	1	1	0.19	0.19	0	1	0	1	0	0.19	0	1
AMR genes	Beta-Lactam	blaSHV-5	4.46427	0.0116562	3	5	0.56	0.93	0.125938	0.722681	3	7	0.56	1.3	0.908459	0.340524	5	7	0.93	1.3	0.084275	0.771586
AMR genes	Beta-Lactam	blaSHV-52	NA	NA	1	0	0.19	0	0	1	1	1	0.19	0.19	0	1	0	1	0	0.19	0	1
AMR genes	Beta-Lactam	blaSHV-60	0.5	0.606625	1	1	0.19	0.19	0	1	1	1	0.19	0.19	0	1	1	1	0.19	0.19	0	1
AMR genes	Beta-Lactam	blaSHV-7	NA	NA	4	0	0.74	0	2.25841	0.13289	4	6	0.74	1.12	0.10094	0.750705	0	6	0	1.12	4.19007	0.0406613
AMR genes	Beta-Lactam	blaSHV-71	84.2926	1.53739e-35	2	0	0.37	0	0.500933	0.479091	2	2	0.37	0.37	0	1	0	2	0	0.37	0.500933	0.479091
AMR genes	Beta-Lactam	blaSHV-75	NA	NA	6	4	1.12	0.74	0.10094	0.750705	6	6	1.12	1.12	0	1	4	6	0.74	1.12	0.10094	0.750705
AMR genes	Beta-Lactam	blaSHV-76	16.5904	7.38275e-08	2	0	0.37	0	0.500933	0.479091	2	2	0.37	0.37	0	1	0	2	0	0.37	0.500933	0.479091
AMR genes	Beta-Lactam	blaTEM	NA	NA	123	231	22.91	43.02	48.2432	3.76502e-12	123	75	22.91	13.97	13.6783	0.000216952	231	75	43.02	13.97	109.796	1.08633e-25
AMR genes	Beta-Lactam	blaTEM-1	27.524	1.76422e-12	228	97	42.46	18.06	74.5634	5.87213e-18	228	317	42.46	59.03	28.8481	7.8282e-08	97	317	18.06	59.03	188.516	6.70287e-43
AMR genes	Beta-Lactam	blaTEM-206	NA	NA	0	1	0	0.19	0	1	0	2	0	0.37	0.500933	0.479091	1	2	0.19	0.37	0	1
AMR genes	Beta-Lactam	blaTEM-215	0.5	0.606625	0	1	0	0.19	0	1	0	3	0	0.56	1.33707	0.247552	1	3	0.19	0.56	0.250935	0.616418
AMR genes	Beta-Lactam	blaTEM-30	NA	NA	1	1	0.19	0.19	0	1	1	1	0.19	0.19	0	1	1	1	0.19	0.19	0	1
AMR genes	Beta-Lactam	blaACT	3.43427	0.0324858	1	0	0.19	0	0	1	1	0	0.19	0	0	1	0	0	0	0	0	1
AMR genes	Beta-Lactam	blaIMP	NA	NA	1	1	0.19	0.19	0	1	1	0	0.19	0	0	1	1	0	0.19	0	0	1
AMR genes	Beta-Lactam	blaLEN-16	0.5	0.606625	0	0	0	0	0	1	0	0	0	0	0	1	0	0	0	0	0	1
AMR genes	Beta-Lactam	blaSHV-100	NA	NA	2	0	0.37	0	0.500933	0.479091	2	0	0.37	0	0.500933	0.479091	0	0	0	0	0	1
AMR genes	Beta-Lactam	blaSHV-204	98.9069	3.08247e-41	0	0	0	0	0	1	0	0	0	0	0	1	0	0	0	0	0	1
AMR genes	Beta-Lactam	blaTEM-116	NA	NA	1	0	0.19	0	0	1	1	0	0.19	0	0	1	0	0	0	0	0	1
AMR genes	Beta-Lactam	blaCTX-M-236	38.2784	5.74806e-17	0	1	0	0.19	0	1	0	0	0	0	0	1	1	0	0.19	0	0	1
AMR genes	Beta-Lactam	blaLAP	NA	NA	0	3	0	0.56	1.33707	0.247552	0	0	0	0	0	1	3	0	0.56	0	1.33707	0.247552
AMR genes	Beta-Lactam	blaLEN	1.50562	0.222193	0	1	0	0.19	0	1	0	0	0	0	0	1	1	0	0.19	0	0	1
AMR genes	Bleomycin	ble	NA	NA	148	85	27.56	15.83	21.0686	4.4313e-06	148	148	27.56	27.56	0	1	85	148	15.83	27.56	21.0686	4.4313e-06
AMR genes	Colistin	mcr-1.1	0.950565	0.38674	2	0	0.37	0	0.500933	0.479091	2	2	0.37	0.37	0	1	0	2	0	0.37	0.500933	0.479091
AMR genes	Colistin	mcr-1	NA	NA	0	2	0	0.37	0.500933	0.479091	0	0	0	0	0	1	2	0	0.37	0	0.500933	0.479091
AMR genes	Fosfomycin	fosA	9.60578e-29	1	510	520	94.97	96.83	1.91955	0.165906	510	522	94.97	97.21	2.9982	0.0833571	520	522	96.83	97.21	0.0322097	0.857568
AMR genes	Fosfomycin	fosA10	NA	NA	8	2	1.49	0.37	2.5235	0.112162	8	7	1.49	1.3	0	1	2	7	0.37	1.3	1.7928	0.180585
AMR genes	Fosfomycin	fosA3	0.5	0.606625	2	0	0.37	0	0.500933	0.479091	2	2	0.37	0.37	0	1	0	2	0	0.37	0.500933	0.479091
AMR genes	Fosfomycin	fosA4	NA	NA	1	0	0.19	0	0	1	1	1	0.19	0.19	0	1	0	1	0	0.19	0	1
AMR genes	Fosfomycin	fosA5	8.00236e-30	1	5	2	0.93	0.37	0.575177	0.448209	5	5	0.93	0.93	0	1	2	5	0.37	0.93	0.575177	0.448209
AMR genes	Fosfomycin	fosA7	NA	NA	19	22	3.54	4.1	0.101433	0.750116	19	20	3.54	3.72	0	1	22	20	4.1	3.72	0.0247785	0.87492
AMR genes	Lincosamide/Macrolide/Streptogramin	erm(B)	0.176142	0.838515	19	15	3.54	2.79	0.27336	0.601087	19	19	3.54	3.54	0	1	15	19	2.79	3.54	0.27336	0.601087
AMR genes	Macrolide	ere(A)	NA	NA	11	3	2.05	0.56	3.54623	0.059681	11	10	2.05	1.86	0	1	3	10	0.56	1.86	2.80316	0.0940787
AMR genes	Macrolide	mph(A)	0.5	0.606625	138	127	25.7	23.65	0.500968	0.479075	138	136	25.7	25.33	0.00489964	0.944196	127	136	23.65	25.33	0.322261	0.570252
AMR genes	Macrolide	mph(E)	NA	NA	40	39	7.45	7.26	0	1	40	40	7.45	7.45	0	1	39	40	7.26	7.45	0	1
AMR genes	Macrolide	msr	1.00187	0.367422	0	3	0	0.56	1.33707	0.247552	0	0	0	0	0	1	3	0	0.56	0	1.33707	0.247552
AMR genes	Macrolide/Streptogramin	msr(E)	NA	NA	40	25	7.45	4.66	3.20964	0.0732058	40	39	7.45	7.26	0	1	25	39	4.66	7.26	2.80795	0.0937981
AMR genes	Phenicol	catA1	7.58074e-30	1	78	55	14.53	10.24	4.15344	0.0415499	78	73	14.53	13.59	0.123295	0.725488	55	73	10.24	13.59	2.56331	0.109369
AMR genes	Phenicol	catA2	NA	NA	26	24	4.84	4.47	0.0209766	0.884843	26	27	4.84	5.03	0	1	24	27	4.47	5.03	0.0823414	0.774149
AMR genes	Phenicol	catB	33.9641	3.56985e-15	42	40	7.82	7.45	0.0132032	0.90852	42	44	7.82	8.19	0.0126401	0.910484	40	44	7.45	8.19	0.116234	0.733156
AMR genes	Phenicol	catB3	NA	NA	167	143	31.1	26.63	2.39886	0.121424	167	163	31.1	30.35	0.0393695	0.842718	143	163	26.63	30.35	1.64979	0.198987
AMR genes	Phenicol	cmlA1	39.6988	1.48305e-17	44	38	8.19	7.08	0.33008	0.565612	44	44	8.19	8.19	0	1	38	44	7.08	8.19	0.33008	0.565612
AMR genes	Phenicol	cmlA4	NA	NA	1	3	0.19	0.56	0.250935	0.616418	1	1	0.19	0.19	0	1	3	1	0.56	0.19	0.250935	0.616418
AMR genes	Phenicol	cmlA5	1.00187	0.367422	3	3	0.56	0.56	0	1	3	3	0.56	0.56	0	1	3	3	0.56	0.56	0	1
AMR genes	Phenicol	floR	NA	NA	7	9	1.3	1.68	0.0634452	0.801131	7	10	1.3	1.86	0.239078	0.624873	9	10	1.68	1.86	0	1
AMR genes	Phenicol	floR2	4.49039	0.0113573	1	1	0.19	0.19	0	1	1	1	0.19	0.19	0	1	1	1	0.19	0.19	0	1
AMR genes	Phenicol/Quinolone	oqxA	NA	NA	474	288	88.27	53.63	154.61	1.70363e-35	474	472	88.27	87.9	0.00886958	0.924967	288	472	53.63	87.9	150.717	1.20828e-34
AMR genes	Phenicol/Quinolone	oqxA10	2.01126	0.134157	16	5	2.98	0.93	4.85687	0.0275362	16	16	2.98	2.98	0	1	5	16	0.93	2.98	4.85687	0.0275362
AMR genes	Phenicol/Quinolone	oqxA11	NA	NA	9	2	1.68	0.37	3.30659	0.0690024	9	9	1.68	1.68	0	1	2	9	0.37	1.68	3.30659	0.0690024
AMR genes	Phenicol/Quinolone	oqxA3	5.43023	0.00446284	3	2	0.56	0.37	0	1	3	3	0.56	0.56	0	1	2	3	0.37	0.56	0	1
AMR genes	Phenicol/Quinolone	oqxB	NA	NA	322	131	59.96	24.39	137.823	7.9671e-32	322	324	59.96	60.34	0.00388444	0.950304	131	324	24.39	60.34	140.574	1.99396e-32
AMR genes	Phenicol/Quinolone	oqxB14	1.46448	0.231506	8	1	1.49	0.19	4.0338	0.0445973	8	7	1.49	1.3	0	1	1	7	0.19	1.3	3.14845	0.075999
AMR genes	Phenicol/Quinolone	oqxB19	NA	NA	111	12	20.67	2.23	88.1801	5.97567e-21	111	110	20.67	20.48	0	1	12	110	2.23	20.48	87.0064	1.08173e-20
AMR genes	Phenicol/Quinolone	oqxB20	7.20479	0.000767252	1	0	0.19	0	0	1	1	1	0.19	0.19	0	1	0	1	0	0.19	0	1
AMR genes	Phenicol/Quinolone	oqxB22	NA	NA	1	0	0.19	0	0	1	1	1	0.19	0.19	0	1	0	1	0	0.19	0	1
AMR genes	Phenicol/Quinolone	oqxB25	4.3553	0.0129904	19	2	3.54	0.37	12.4336	0.00042168	19	19	3.54	3.54	0	1	2	19	0.37	3.54	12.4336	0.00042168
AMR genes	Phenicol/Quinolone	oqxB32	NA	NA	23	0	4.28	0	21.504	3.53093e-06	23	20	4.28	3.72	0.096903	0.755578	0	20	0	3.72	18.3925	1.79764e-05
AMR genes	Phenicol/Quinolone	oqxB5	287.156	2.31736e-107	11	1	2.05	0.19	6.82627	0.00898266	11	11	2.05	2.05	0	1	1	11	0.19	2.05	6.82627	0.00898266
AMR genes	Phenicol/Quinolone	oqxB15	NA	NA	0	0	0	0	0	1	0	0	0	0	0	1	0	0	0	0	0	1
AMR genes	Quinolone	qepA1	10.7299	2.34894e-05	1	0	0.19	0	0	1	1	1	0.19	0.19	0	1	0	1	0	0.19	0	1
AMR genes	Quinolone	qnrA1	NA	NA	2	0	0.37	0	0.500933	0.479091	2	2	0.37	0.37	0	1	0	2	0	0.37	0.500933	0.479091
AMR genes	Quinolone	qnrB	0.5	0.606625	8	77	1.49	14.34	59.0754	1.51742e-14	8	14	1.49	2.61	1.16013	0.281439	77	14	14.34	2.61	46.1522	1.09412e-11
AMR genes	Quinolone	qnrB1	NA	NA	131	37	24.39	6.89	61.0285	5.62545e-15	131	127	24.39	23.65	0.0459131	0.830334	37	127	6.89	23.65	57.0032	4.35109e-14
AMR genes	Quinolone	qnrB17	1.42344e-29	1	2	0	0.37	0	0.500933	0.479091	2	2	0.37	0.37	0	1	0	2	0	0.37	0.500933	0.479091
AMR genes	Quinolone	qnrB19	NA	NA	4	0	0.74	0	2.25841	0.13289	4	3	0.74	0.56	0	1	0	3	0	0.56	1.33707	0.247552
AMR genes	Quinolone	qnrB2	46.1422	3.27079e-20	7	3	1.3	0.56	0.908459	0.340524	7	7	1.3	1.3	0	1	3	7	0.56	1.3	0.908459	0.340524
AMR genes	Quinolone	qnrB4	NA	NA	10	3	1.86	0.56	2.80316	0.0940787	10	10	1.86	1.86	0	1	3	10	0.56	1.86	2.80316	0.0940787
AMR genes	Quinolone	qnrB6	1.00187	0.367422	9	5	1.68	0.93	0.651348	0.419631	9	11	1.68	2.05	0.0509488	0.82142	5	11	0.93	2.05	1.58613	0.20788
AMR genes	Quinolone	qnrB7	NA	NA	8	0	1.49	0	6.17097	0.0129864	8	5	1.49	0.93	0.311462	0.576784	0	5	0	0.93	3.21497	0.0729677
AMR genes	Quinolone	qnrB9	8.56568	0.000199365	4	3	0.74	0.56	0	1	4	4	0.74	0.74	0	1	3	4	0.56	0.74	0	1
AMR genes	Quinolone	qnrS	NA	NA	0	48	0	8.94	48.1739	3.90055e-12	0	1	0	0.19	0	1	48	1	8.94	0.19	45.2481	1.73592e-11
AMR genes	Quinolone	qnrS1	7.58074e-30	1	86	37	16.01	6.89	21.1544	4.23723e-06	86	87	16.01	16.2	0	1	37	87	6.89	16.2	21.8903	2.88694e-06
AMR genes	Quinolone	qnrA	NA	NA	0	1	0	0.19	0	1	0	0	0	0	0	1	1	0	0.19	0	0	1
AMR genes	Rifamycin	arr	0.573262	0.563799	4	23	0.74	4.28	12.3095	0.000450669	4	5	0.74	0.93	0	1	23	5	4.28	0.93	10.5977	0.00113227
AMR genes	Rifamycin	arr-2	NA	NA	24	13	4.47	2.42	2.79913	0.0943152	24	29	4.47	5.4	0.317558	0.573079	13	29	2.42	5.4	5.57517	0.0182169
AMR genes	Rifamycin	arr-3	1.74765	0.174514	26	27	4.84	5.03	0	1	26	29	4.84	5.4	0.0766527	0.781886	27	29	5.03	5.4	0.0188395	0.890828
AMR genes	Streptothricin	sat2	NA	NA	21	20	3.91	3.72	0	1	21	21	3.91	3.91	0	1	20	21	3.72	3.91	0	1
AMR genes	Sulfonamide	sul1	0.5	0.606625	239	220	44.51	40.97	1.23271	0.26688	239	233	44.51	43.39	0.0944943	0.758539	220	233	40.97	43.39	0.549765	0.458414
AMR genes	Sulfonamide	sul2	NA	NA	167	116	31.1	21.6	11.9945	0.000533584	167	167	31.1	31.1	0	1	116	167	21.6	31.1	11.9945	0.000533584
AMR genes	Sulfonamide	sul3	1.00125	0.367651	25	23	4.66	4.28	0.021808	0.882599	25	25	4.66	4.66	0	1	23	25	4.28	4.66	0.021808	0.882599
AMR genes	Tetracycline	tet(A)	NA	NA	130	78	24.21	14.53	15.5083	8.2145e-05	130	127	24.21	23.65	0.0204602	0.886259	78	127	14.53	23.65	13.8903	0.000193791
AMR genes	Tetracycline	tet(B)	1.00187	0.367422	8	2	1.49	0.37	2.5235	0.112162	8	7	1.49	1.3	0	1	2	7	0.37	1.3	1.7928	0.180585
AMR genes	Tetracycline	tet(C)	NA	NA	3	1	0.56	0.19	0.250935	0.616418	3	2	0.56	0.37	0	1	1	2	0.19	0.37	0	1
AMR genes	Tetracycline	tet(D)	0.125409	0.882144	48	22	8.94	4.1	9.55108	0.00199832	48	46	8.94	8.57	0.0116587	0.914015	22	46	4.1	8.57	8.30526	0.00395305
AMR genes	Tetracycline	tet(G)	NA	NA	1	1	0.19	0.19	0	1	1	1	0.19	0.19	0	1	1	1	0.19	0.19	0	1
AMR genes	Trimethoprim	dfrA	3.93945e-31	1	0	43	0	8.01	42.7342	6.27058e-11	0	5	0	0.93	3.21497	0.0729677	43	5	8.01	0.93	29.8551	4.65561e-08
AMR genes	Trimethoprim	dfrA1	NA	NA	53	42	9.87	7.82	1.15478	0.282551	53	53	9.87	9.87	0	1	42	53	7.82	9.87	1.15478	0.282551
AMR genes	Trimethoprim	dfrA12	3.54855	0.0289918	132	126	24.58	23.46	0.127536	0.721	132	130	24.58	24.21	0.00504832	0.943357	126	130	23.46	24.21	0.0461587	0.829888
AMR genes	Trimethoprim	dfrA14	NA	NA	200	165	37.24	30.73	4.79759	0.0284996	200	201	37.24	37.43	0	1	165	201	30.73	37.43	5.07722	0.0242422
AMR genes	Trimethoprim	dfrA15	0.071927	0.930602	7	3	1.3	0.56	0.908459	0.340524	7	3	1.3	0.56	0.908459	0.340524	3	3	0.56	0.56	0	1
AMR genes	Trimethoprim	dfrA17	NA	NA	6	3	1.12	0.56	0.4482	0.503191	6	4	1.12	0.74	0.10094	0.750705	3	4	0.56	0.74	0	1
AMR genes	Trimethoprim	dfrA19	13.4667	1.58456e-06	2	2	0.37	0.37	0	1	2	2	0.37	0.37	0	1	2	2	0.37	0.37	0	1
AMR genes	Trimethoprim	dfrA22	NA	NA	1	1	0.19	0.19	0	1	1	1	0.19	0.19	0	1	1	1	0.19	0.19	0	1
AMR genes	Trimethoprim	dfrA25	4.02251	0.0180884	2	1	0.37	0.19	0	1	2	2	0.37	0.37	0	1	1	2	0.19	0.37	0	1
AMR genes	Trimethoprim	dfrA26	NA	NA	1	1	0.19	0.19	0	1	1	1	0.19	0.19	0	1	1	1	0.19	0.19	0	1
AMR genes	Trimethoprim	dfrA27	0.5	0.606625	18	19	3.35	3.54	0	1	18	19	3.35	3.54	0	1	19	19	3.54	3.54	0	1
AMR genes	Trimethoprim	dfrA30	NA	NA	9	4	1.68	0.74	1.24585	0.264347	9	9	1.68	1.68	0	1	4	9	0.74	1.68	1.24585	0.264347
AMR genes	Trimethoprim	dfrA32	1	0.368108	6	1	1.12	0.19	2.30071	0.129315	6	5	1.12	0.93	0	1	1	5	0.19	0.93	1.50843	0.219379
AMR genes	Trimethoprim	dfrA33	NA	NA	2	1	0.37	0.19	0	1	2	1	0.37	0.19	0	1	1	1	0.19	0.19	0	1
AMR genes	Trimethoprim	dfrA5	0.125409	0.882144	3	3	0.56	0.56	0	1	3	3	0.56	0.56	0	1	3	3	0.56	0.56	0	1
AMR genes	Trimethoprim	dfrA7	NA	NA	1	1	0.19	0.19	0	1	1	1	0.19	0.19	0	1	1	1	0.19	0.19	0	1
AMR genes	Trimethoprim	dfrA8	0.125409	0.882144	1	1	0.19	0.19	0	1	1	1	0.19	0.19	0	1	1	1	0.19	0.19	0	1
Point mutations	Beta-Lactam	ompK35 E132K	NA	NA	12	10	2.23	1.86	0.0464051	0.829441	12	13	2.23	2.42	0	1	10	13	1.86	2.42	0.177719	0.673341
Point mutations	Beta-Lactam	ompK35 W230STOP	0.5	0.606625	3	3	0.56	0.56	0	1	3	3	0.56	0.56	0	1	3	3	0.56	0.56	0	1
Point mutations	Beta-Lactam	ompK36 A217S	NA	NA	358	183	66.67	34.08	112.766	2.428e-26	358	363	66.67	67.6	0.0675172	0.794987	183	363	34.08	67.6	119.367	8.70459e-28
Point mutations	Beta-Lactam	ompK36 D135DD	0.806824	0.446454	5	3	0.93	0.56	0.125938	0.722681	5	5	0.93	0.93	0	1	3	5	0.56	0.93	0.125938	0.722681
Point mutations	Beta-Lactam	ompK36 D135DGD	NA	NA	55	42	10.24	7.82	1.63193	0.201437	55	55	10.24	10.24	0	1	42	55	7.82	10.24	1.63193	0.201437
Point mutations	Beta-Lactam	ompK36 E87STOP	0.5	0.606625	1	1	0.19	0.19	0	1	1	1	0.19	0.19	0	1	1	1	0.19	0.19	0	1
Point mutations	Beta-Lactam	ompK36 N218H	NA	NA	119	61	22.16	11.36	21.6842	3.21423e-06	119	123	22.16	22.91	0.0480074	0.826568	61	123	11.36	22.91	24.4037	7.81175e-07
Point mutations	Beta-Lactam	ompK36 Q313STOP	7.27808e-31	1	2	3	0.37	0.56	0	1	2	2	0.37	0.37	0	1	3	2	0.56	0.37	0	1
Point mutations	Beta-Lactam	ompK36 Q66STOP	NA	NA	2	1	0.37	0.19	0	1	2	2	0.37	0.37	0	1	1	2	0.19	0.37	0	1
Point mutations	Beta-Lactam	ompK36 Q70STOP	2.82211	0.0597747	1	1	0.19	0.19	0	1	1	1	0.19	0.19	0	1	1	1	0.19	0.19	0	1
Point mutations	Beta-Lactam	ompK36 T136TDT	NA	NA	25	20	4.66	3.72	0.371105	0.542403	25	27	4.66	5.03	0.0202092	0.886954	20	27	3.72	5.03	0.801011	0.370791
Point mutations	Beta-Lactam	ompK36 W125STOP	1.00187	0.367422	1	1	0.19	0.19	0	1	1	1	0.19	0.19	0	1	1	1	0.19	0.19	0	1
Point mutations	Beta-Lactam	ompK37 E244D	NA	NA	0	2	0	0.37	0.500933	0.479091	0	1	0	0.19	0	1	2	1	0.37	0.19	0	1
Point mutations	Beta-Lactam	ompK37 F128M	0.252117	0.777185	0	1	0	0.19	0	1	0	0	0	0	0	1	1	0	0.19	0	0	1
Point mutations	Beta-Lactam	ompK37 I128M	NA	NA	513	226	95.53	42.09	354.852	3.72045e-79	513	525	95.53	97.77	3.47768	0.0622018	226	525	42.09	97.77	393.183	1.67887e-87
Point mutations	Beta-Lactam	ompK37 I70M	1.00187	0.367422	510	229	94.97	42.64	340.119	6.01062e-76	510	525	94.97	97.77	5.21501	0.0223927	229	525	42.64	97.77	387.371	3.09201e-86
Point mutations	Beta-Lactam	ompK37 K244D	NA	NA	0	1	0	0.19	0	1	0	0	0	0	0	1	1	0	0.19	0	0	1
Point mutations	Beta-Lactam	ompK37 N230G	65.6957	3.75451e-28	269	86	50.09	16.01	139.377	3.6437e-32	269	271	50.09	50.47	0.00372451	0.951336	86	271	16.01	50.47	142.054	9.4654e-33
Point mutations	Beta-Lactam	ompK37 S128M	NA	NA	0	1	0	0.19	0	1	0	0	0	0	0	1	1	0	0.19	0	0	1
Point mutations	Beta-Lactam	ompK37 S70M	107.688	1.28638e-44	0	0	0	0	0	1	0	0	0	0	0	1	0	0	0	0	0	1
Point mutations	Beta-Lactam	cirA E133STOP	NA	NA	0	2	0	0.37	0.500933	0.479091	0	0	0	0	0	1	2	0	0.37	0	0.500933	0.479091
Point mutations	Colistin	crrB N141I	1.00125	0.367651	1	1	0.19	0.19	0	1	1	1	0.19	0.19	0	1	1	1	0.19	0.19	0	1
Point mutations	Colistin	mgrB Q30STOP	NA	NA	5	5	0.93	0.93	0	1	5	5	0.93	0.93	0	1	5	5	0.93	0.93	0	1
Point mutations	Colistin	phoQ G385S	1.75491	0.173254	1	0	0.19	0	0	1	1	1	0.19	0.19	0	1	0	1	0	0.19	0	1
Point mutations	Colistin	phoQ R16C	NA	NA	1	1	0.19	0.19	0	1	1	1	0.19	0.19	0	1	1	1	0.19	0.19	0	1
Point mutations	Colistin	pmrB R256G	8.00236e-30	1	202	174	37.62	32.4	2.98324	0.0841306	202	205	37.62	38.18	0.015825	0.899892	174	205	32.4	38.18	3.66963	0.0554123
Point mutations	Colistin	pmrB T157P	NA	NA	1	0	0.19	0	0	1	1	1	0.19	0.19	0	1	0	1	0	0.19	0	1
Point mutations	Quinolone	gyrA D87A	1	0.368108	42	15	7.82	2.79	12.5243	0.000401683	42	40	7.82	7.45	0.0132032	0.90852	15	40	2.79	7.45	11.038	0.000892637
Point mutations	Quinolone	gyrA D87G	NA	NA	21	3	3.91	0.56	12.3169	0.000448874	21	20	3.91	3.72	0	1	3	20	0.56	3.72	11.374	0.000744788
Point mutations	Quinolone	gyrA D87N	0.5	0.606625	77	46	14.34	8.57	8.26345	0.00404513	77	76	14.34	14.15	0	1	46	76	8.57	14.15	7.77685	0.00529201
Point mutations	Quinolone	gyrA D87Y	NA	NA	14	2	2.61	0.37	7.67687	0.00559332	14	14	2.61	2.61	0	1	2	14	0.37	2.61	7.67687	0.00559332
Point mutations	Quinolone	gyrA S83F	NA	NA	53	20	9.87	3.72	15.0504	0.000104679	53	53	9.87	9.87	0	1	20	53	3.72	9.87	15.0504	0.000104679
Point mutations	Quinolone	gyrA S83I	NA	NA	262	95	48.79	17.69	115.62	5.75671e-27	262	257	48.79	47.86	0.0596573	0.807038	95	257	17.69	47.86	109.541	1.23531e-25
Point mutations	Quinolone	gyrA S83Y	2.00374	0.135167	31	4	5.77	0.74	19.9649	7.88764e-06	31	28	5.77	5.21	0.0717375	0.788824	4	28	0.74	5.21	17.0389	3.66213e-05
Point mutations	Quinolone	parC E84K	NA	NA	19	1	3.54	0.19	14.7242	0.000124439	19	19	3.54	3.54	0	1	1	19	0.19	3.54	14.7242	0.000124439
Point mutations	Quinolone	parC S80I	NA	NA	319	33	59.4	6.15	343.253	1.24873e-76	319	311	59.4	57.91	0.188138	0.664471	33	311	6.15	57.91	328.158	2.42136e-73
Point mutations	Quinolone	gyrA S83L	NA	NA	2	0	0.37	0	0.500933	0.479091	2	0	0.37	0	0.500933	0.479091	0	0	0	0	0	1
Point mutations	Streptomycin	rpsL p.G88R	1	0.368108	0	2	0	0.37	0.500933	0.479091	0	0	0	0	0	1	2	0	0.37	0	0.500933	0.479091
Point mutations	Streptomycin	rpsL p.P43T	NA	NA	0	2	0	0.37	0.500933	0.479091	0	0	0	0	0	1	2	0	0.37	0	0.500933	0.479091
Point mutations	Tetracycline	acrR V165I	1	0.368108	12	5	2.23	0.93	2.15171	0.142412	12	12	2.23	2.23	0	1	5	12	0.93	2.23	2.15171	0.142412
Point mutations	Tetracycline	acrR Y114F	NA	NA	12	7	2.23	1.3	0.857271	0.354503	12	12	2.23	2.23	0	1	7	12	1.3	2.23	0.857271	0.354503
Point mutations	Tetracycline	oqxR D95E	3.01124	0.0495085	12	6	2.23	1.12	1.41256	0.234631	12	12	2.23	2.23	0	1	6	12	1.12	2.23	1.41256	0.234631
Point mutations	Tetracycline	oqxR V102G	NA	NA	1	0	0.19	0	0	1	1	1	0.19	0.19	0	1	0	1	0	0.19	0	1
Point mutations	Tetracycline	oqxR V113I	1	0.368108	2	1	0.37	0.19	0	1	2	1	0.37	0.19	0	1	1	1	0.19	0.19	0	1
Point mutations	Tetracycline	rAMR genes A19V	NA	NA	29	21	5.4	3.91	1.02785	0.310664	29	30	5.4	5.59	0	1	21	30	3.91	5.59	1.31746	0.251048
Point mutations	Tetracycline	rAMR genes T43M	13.8534	1.0834e-06	1	1	0.19	0.19	0	1	1	1	0.19	0.19	0	1	1	1	0.19	0.19	0	1
Point mutations	Tetracycline	rpsJ V57L	NA	NA	1	2	0.19	0.37	0	1	1	1	0.19	0.19	0	1	2	1	0.37	0.19	0	1

### Sheet: A_baumannii
			ANOVA		Illumina ONT						Illumina Hybrid						ONT Hybrid
Category	AMR class	Gene	F value	p value	Illumina	ONT	Illumina (%)	ONT (%)	Chi-square	p value	Illumina	Hybrid	Illumina (%)	Hybrid (%)	Chi-square	p value	ONT	Hybrid	ONT (%)	Hybrid (%)	Chi-square	p value
AMR genes	Aminoglycoside	aac(3)-I	1	0.368364	0	1	0	0.39	0	1	0	0	0	0	0	1	1	0	0.39	0	0	1
AMR genes	Aminoglycoside	aac(3)-Ia	NA	NA	37	30	14.57	11.81	0.618946	0.431439	37	38	14.57	14.96	0	1	30	38	11.81	14.96	0.831952	0.361709
AMR genes	Aminoglycoside	aac(3)-II	0.628174	0.533842	0	3	0	1.18	1.34125	0.246813	0	0	0	0	0	1	3	0	1.18	0	1.34125	0.246813
AMR genes	Aminoglycoside	aac(3)-IId	NA	NA	5	4	1.97	1.57	0	1	5	5	1.97	1.97	0	1	4	5	1.57	1.97	0	1
AMR genes	Aminoglycoside	aac(3)-IIe	3.0239	0.0491971	2	2	0.79	0.79	0	1	2	2	0.79	0.79	0	1	2	2	0.79	0.79	0	1
AMR genes	Aminoglycoside	aac(6')	NA	NA	0	3	0	1.18	1.34125	0.246813	0	0	0	0	0	1	3	0	1.18	0	1.34125	0.246813
AMR genes	Aminoglycoside	aac(6')-Ian	0.0724928	0.930079	9	7	3.54	2.76	0.0645325	0.79947	9	9	3.54	3.54	0	1	7	9	2.76	3.54	0.0645325	0.79947
AMR genes	Aminoglycoside	aac(6')-Ib	NA	NA	0	2	0	0.79	0.501976	0.478633	0	0	0	0	0	1	2	0	0.79	0	0.501976	0.478633
AMR genes	Aminoglycoside	aac(6')-Ib'	1.10297e-30	1	31	29	12.2	11.42	0.0188988	0.890657	31	32	12.2	12.6	0	1	29	32	11.42	12.6	0.0745223	0.784863
AMR genes	Aminoglycoside	aac(6')-Ib3	NA	NA	4	3	1.57	1.18	0	1	4	4	1.57	1.57	0	1	3	4	1.18	1.57	0	1
AMR genes	Aminoglycoside	aac(6')-Ib4	3.0239	0.0491971	9	9	3.54	3.54	0	1	9	9	3.54	3.54	0	1	9	9	3.54	3.54	0	1
AMR genes	Aminoglycoside	aac(6')-Ip	NA	NA	0	4	0	1.57	2.26786	0.132082	0	0	0	0	0	1	4	0	1.57	0	2.26786	0.132082
AMR genes	Aminoglycoside	aacA16	0.164848	0.848053	18	7	7.09	2.76	4.20704	0.0402565	18	18	7.09	7.09	0	1	7	18	2.76	7.09	4.20704	0.0402565
AMR genes	Aminoglycoside	aacA34	NA	NA	1	1	0.39	0.39	0	1	1	1	0.39	0.39	0	1	1	1	0.39	0.39	0	1
AMR genes	Aminoglycoside	aadA1	2.00794	0.134978	59	54	23.23	21.26	0.182099	0.669575	59	60	23.23	23.62	0	1	54	60	21.26	23.62	0.28275	0.594904
AMR genes	Aminoglycoside	aadA13	NA	NA	1	0	0.39	0	0	1	1	0	0.39	0	0	1	0	0	0	0	0	1
AMR genes	Aminoglycoside	aadA2	0.0862136	0.917407	33	35	12.99	13.78	0.0169786	0.896328	33	34	12.99	13.39	0	1	35	34	13.78	13.39	0	1
AMR genes	Aminoglycoside	aadA5	NA	NA	13	13	5.12	5.12	0	1	13	13	5.12	5.12	0	1	13	13	5.12	5.12	0	1
AMR genes	Aminoglycoside	ant(2'')-Ia	0.0918997	0.912207	61	59	24.02	23.23	0.0109107	0.916809	61	60	24.02	23.62	0	1	59	60	23.23	23.62	0	1
AMR genes	Aminoglycoside	ant(3'')-Ia	NA	NA	0	1	0	0.39	0	1	0	1	0	0.39	0	1	1	1	0.39	0.39	0	1
AMR genes	Aminoglycoside	ant(3'')-IIa	3.73958e-30	1	253	248	99.61	97.64	2.31765	0.127913	253	252	99.61	99.21	0	1	248	252	97.64	99.21	1.143	0.285019
AMR genes	Aminoglycoside	aph(3'')-Ib	NA	NA	139	134	54.72	52.76	0.126693	0.721886	139	140	54.72	55.12	0	1	134	140	52.76	55.12	0.198078	0.656276
AMR genes	Aminoglycoside	aph(3')-Ia	4.048	0.0178355	115	107	45.28	42.13	0.392049	0.531224	115	113	45.28	44.49	0.00795739	0.92892	107	113	42.13	44.49	0.200442	0.654364
AMR genes	Aminoglycoside	aph(3')-IIIa	NA	NA	1	0	0.39	0	0	1	1	0	0.39	0	0	1	0	0	0	0	0	1
AMR genes	Aminoglycoside	aph(3')-VI	2.99394	0.0506818	12	9	4.72	3.54	0.19869	0.655781	12	11	4.72	4.33	0	1	9	11	3.54	4.33	0.0520492	0.819535
AMR genes	Aminoglycoside	aph(3')-VIa	NA	NA	40	17	15.75	6.69	9.5644	0.00198387	40	35	15.75	13.78	0.250285	0.616875	17	35	6.69	13.78	6.19146	0.0128368
AMR genes	Aminoglycoside	aph(3')-VIb	5.19402e-30	1	1	1	0.39	0.39	0	1	1	1	0.39	0.39	0	1	1	1	0.39	0.39	0	1
AMR genes	Aminoglycoside	aph(6)-Id	NA	NA	143	134	56.3	52.76	0.508103	0.475961	143	144	56.3	56.69	0	1	134	144	52.76	56.69	0.643541	0.422432
AMR genes	Aminoglycoside	armA	0.23105	0.793755	89	70	35.04	27.56	2.9661	0.0850265	89	90	35.04	35.43	0	1	70	90	27.56	35.43	3.29361	0.0695501
AMR genes	Aminoglycoside	rmt	NA	NA	0	1	0	0.39	0	1	0	0	0	0	0	1	1	0	0.39	0	0	1
AMR genes	Beta-Lactam	blaADC	1	0.368364	47	110	18.5	43.31	35.4356	2.63618e-09	47	35	18.5	13.78	1.75965	0.184669	110	35	43.31	13.78	52.8509	3.59851e-13
AMR genes	Beta-Lactam	blaADC-11	NA	NA	6	0	2.36	0	4.21647	0.0400334	6	8	2.36	3.15	0.0734529	0.786374	0	8	0	3.15	6.223	0.0126101
AMR genes	Beta-Lactam	blaADC-115	0.0338265	0.966741	1	0	0.39	0	0	1	1	1	0.39	0.39	0	1	0	1	0	0.39	0	1
AMR genes	Beta-Lactam	blaADC-152	NA	NA	7	5	2.76	1.97	0.0853495	0.770175	7	9	2.76	3.54	0.0645325	0.79947	5	9	1.97	3.54	0.661076	0.41618
AMR genes	Beta-Lactam	blaADC-154	1.84585e-29	1	1	1	0.39	0.39	0	1	1	1	0.39	0.39	0	1	1	1	0.39	0.39	0	1
AMR genes	Beta-Lactam	blaADC-155	NA	NA	1	0	0.39	0	0	1	1	1	0.39	0.39	0	1	0	1	0	0.39	0	1
AMR genes	Beta-Lactam	blaADC-156	0.0217366	0.978499	2	1	0.79	0.39	0	1	2	2	0.79	0.79	0	1	1	2	0.39	0.79	0	1
AMR genes	Beta-Lactam	blaADC-158	NA	NA	2	0	0.79	0	0.501976	0.478633	2	2	0.79	0.79	0	1	0	2	0	0.79	0.501976	0.478633
AMR genes	Beta-Lactam	blaADC-169	0.5	0.60673	8	6	3.15	2.36	0.0734529	0.786374	8	8	3.15	3.15	0	1	6	8	2.36	3.15	0.0734529	0.786374
AMR genes	Beta-Lactam	blaADC-176	NA	NA	1	0	0.39	0	0	1	1	2	0.39	0.79	0	1	0	2	0	0.79	0.501976	0.478633
AMR genes	Beta-Lactam	blaADC-181	2.36659	0.0944916	1	0	0.39	0	0	1	1	1	0.39	0.39	0	1	0	1	0	0.39	0	1
AMR genes	Beta-Lactam	blaADC-182	NA	NA	1	0	0.39	0	0	1	1	1	0.39	0.39	0	1	0	1	0	0.39	0	1
AMR genes	Beta-Lactam	blaADC-183	0.163311	0.849357	2	0	0.79	0	0.501976	0.478633	2	2	0.79	0.79	0	1	0	2	0	0.79	0.501976	0.478633
AMR genes	Beta-Lactam	blaADC-191	NA	NA	4	4	1.57	1.57	0	1	4	4	1.57	1.57	0	1	4	4	1.57	1.57	0	1
AMR genes	Beta-Lactam	blaADC-199	0.276114	0.758803	1	0	0.39	0	0	1	1	1	0.39	0.39	0	1	0	1	0	0.39	0	1
AMR genes	Beta-Lactam	blaADC-222	NA	NA	30	23	11.81	9.06	0.758366	0.38384	30	30	11.81	11.81	0	1	23	30	9.06	11.81	0.758366	0.38384
AMR genes	Beta-Lactam	blaADC-238	1	0.368364	1	0	0.39	0	0	1	1	1	0.39	0.39	0	1	0	1	0	0.39	0	1
AMR genes	Beta-Lactam	blaADC-243	NA	NA	1	1	0.39	0.39	0	1	1	1	0.39	0.39	0	1	1	1	0.39	0.39	0	1
AMR genes	Beta-Lactam	blaADC-248	0.227576	0.796516	1	0	0.39	0	0	1	1	1	0.39	0.39	0	1	0	1	0	0.39	0	1
AMR genes	Beta-Lactam	blaADC-25	NA	NA	17	9	6.69	3.54	1.98628	0.158731	17	17	6.69	6.69	0	1	9	17	3.54	6.69	1.98628	0.158731
AMR genes	Beta-Lactam	blaADC-26	5.48371	0.00432015	5	0	1.97	0	3.23181	0.0722209	5	5	1.97	1.97	0	1	0	5	0	1.97	3.23181	0.0722209
AMR genes	Beta-Lactam	blaADC-263	NA	NA	2	0	0.79	0	0.501976	0.478633	2	2	0.79	0.79	0	1	0	2	0	0.79	0.501976	0.478633
AMR genes	Beta-Lactam	blaADC-268	3.16989e-30	1	2	1	0.79	0.39	0	1	2	2	0.79	0.79	0	1	1	2	0.39	0.79	0	1
AMR genes	Beta-Lactam	blaADC-30	NA	NA	54	11	21.26	4.33	31.1204	2.42509e-08	54	56	21.26	22.05	0.0116035	0.914218	11	56	4.33	22.05	33.2855	7.95719e-09
AMR genes	Beta-Lactam	blaADC-33	0.481723	0.617907	3	0	1.18	0	1.34125	0.246813	3	3	1.18	1.18	0	1	0	3	0	1.18	1.34125	0.246813
AMR genes	Beta-Lactam	blaADC-52	NA	NA	1	0	0.39	0	0	1	1	1	0.39	0.39	0	1	0	1	0	0.39	0	1
AMR genes	Beta-Lactam	blaADC-73	2.27745	0.103246	50	9	19.69	3.54	30.6821	3.03953e-08	50	55	19.69	21.65	0.192083	0.661188	9	55	3.54	21.65	36.2014	1.77939e-09
AMR genes	Beta-Lactam	blaADC-74	NA	NA	1	0	0.39	0	0	1	1	1	0.39	0.39	0	1	0	1	0	0.39	0	1
AMR genes	Beta-Lactam	blaADC-80	1	0.368364	2	1	0.79	0.39	0	1	2	2	0.79	0.79	0	1	1	2	0.39	0.79	0	1
AMR genes	Beta-Lactam	blaCARB-16	NA	NA	9	2	3.54	0.79	3.34516	0.0674028	9	9	3.54	3.54	0	1	2	9	0.79	3.54	3.34516	0.0674028
AMR genes	Beta-Lactam	blaCARB-2	37.0662	4.37315e-16	2	2	0.79	0.79	0	1	2	2	0.79	0.79	0	1	2	2	0.79	0.79	0	1
AMR genes	Beta-Lactam	blaGES	NA	NA	0	1	0	0.39	0	1	0	0	0	0	0	1	1	0	0.39	0	0	1
AMR genes	Beta-Lactam	blaGES-11	3.80671	0.0226466	4	2	1.57	0.79	0.168659	0.681307	4	4	1.57	1.57	0	1	2	4	0.79	1.57	0.168659	0.681307
AMR genes	Beta-Lactam	blaIMP-14	NA	NA	1	0	0.39	0	0	1	1	1	0.39	0.39	0	1	0	1	0	0.39	0	1
AMR genes	Beta-Lactam	blaIMP-4	0.5	0.60673	1	1	0.39	0.39	0	1	1	1	0.39	0.39	0	1	1	1	0.39	0.39	0	1
AMR genes	Beta-Lactam	blaNDM	NA	NA	3	5	1.18	1.97	0.127	0.721563	3	0	1.18	0	1.34125	0.246813	5	0	1.97	0	3.23181	0.0722209
AMR genes	Beta-Lactam	blaNDM-1	0.586214	0.556682	13	8	5.12	3.15	0.794759	0.372665	13	15	5.12	5.91	0.0377976	0.84585	8	15	3.15	5.91	1.63944	0.200402
AMR genes	Beta-Lactam	blaOXA	NA	NA	30	151	11.81	59.45	123.595	1.03334e-28	30	24	11.81	9.45	0.518029	0.471684	151	24	59.45	9.45	138.396	5.97113e-32
AMR genes	Beta-Lactam	blaOXA-10	1.19641e-29	1	1	1	0.39	0.39	0	1	1	1	0.39	0.39	0	1	1	1	0.39	0.39	0	1
AMR genes	Beta-Lactam	blaOXA-104	NA	NA	1	0	0.39	0	0	1	1	1	0.39	0.39	0	1	0	1	0	0.39	0	1
AMR genes	Beta-Lactam	blaOXA-117	0.5	0.60673	1	0	0.39	0	0	1	1	1	0.39	0.39	0	1	0	1	0	0.39	0	1
AMR genes	Beta-Lactam	blaOXA-2	NA	NA	7	7	2.76	2.76	0	1	7	7	2.76	2.76	0	1	7	7	2.76	2.76	0	1
AMR genes	Beta-Lactam	blaOXA-23	0.200634	0.818255	174	137	68.5	53.94	10.7459	0.00104512	174	182	68.5	71.65	0.460009	0.49762	137	182	53.94	71.65	16.3124	5.37127e-05
AMR genes	Beta-Lactam	blaOXA-24	NA	NA	1	0	0.39	0	0	1	1	1	0.39	0.39	0	1	0	1	0	0.39	0	1
AMR genes	Beta-Lactam	blaOXA-344	1.00397	0.366909	1	0	0.39	0	0	1	1	1	0.39	0.39	0	1	0	1	0	0.39	0	1
AMR genes	Beta-Lactam	blaOXA-402	NA	NA	8	6	3.15	2.36	0.0734529	0.786374	8	8	3.15	3.15	0	1	6	8	2.36	3.15	0.0734529	0.786374
AMR genes	Beta-Lactam	blaOXA-424	0.186578	0.829832	1	0	0.39	0	0	1	1	1	0.39	0.39	0	1	0	1	0	0.39	0	1
AMR genes	Beta-Lactam	blaOXA-435	NA	NA	0	0	0	0	0	1	0	1	0	0.39	0	1	0	1	0	0.39	0	1
AMR genes	Beta-Lactam	blaOXA-51	1.00264	0.367394	1	0	0.39	0	0	1	1	1	0.39	0.39	0	1	0	1	0	0.39	0	1
AMR genes	Beta-Lactam	blaOXA-545	NA	NA	0	0	0	0	0	1	0	1	0	0.39	0	1	0	1	0	0.39	0	1
AMR genes	Beta-Lactam	blaOXA-565	0.5	0.60673	1	1	0.39	0.39	0	1	1	1	0.39	0.39	0	1	1	1	0.39	0.39	0	1
AMR genes	Beta-Lactam	blaOXA-58	NA	NA	14	11	5.51	4.33	0.168282	0.681644	14	14	5.51	5.51	0	1	11	14	4.33	5.51	0.168282	0.681644
AMR genes	Beta-Lactam	blaOXA-64	0.5	0.60673	8	1	3.15	0.39	4.07214	0.0435959	8	8	3.15	3.15	0	1	1	8	0.39	3.15	4.07214	0.0435959
AMR genes	Beta-Lactam	blaOXA-65	NA	NA	11	7	4.33	2.76	0.518367	0.471539	11	11	4.33	4.33	0	1	7	11	2.76	4.33	0.518367	0.471539
AMR genes	Beta-Lactam	blaOXA-66	1.00397	0.366909	123	15	48.43	5.91	113.907	1.36565e-26	123	124	48.43	48.82	0	1	15	124	5.91	48.82	115.523	6.04409e-27
AMR genes	Beta-Lactam	blaOXA-69	NA	NA	13	2	5.12	0.79	6.86951	0.00876789	13	14	5.12	5.51	0	1	2	14	0.79	5.51	7.80843	0.00520029
AMR genes	Beta-Lactam	blaOXA-71	1.10711e-30	1	2	1	0.79	0.39	0	1	2	2	0.79	0.79	0	1	1	2	0.39	0.79	0	1
AMR genes	Beta-Lactam	blaOXA-72	NA	NA	22	2	8.66	0.79	15.7875	7.08679e-05	22	23	8.66	9.06	0	1	2	23	0.79	9.06	16.8282	4.09216e-05
AMR genes	Beta-Lactam	blaOXA-762	0.5	0.60673	2	0	0.79	0	0.501976	0.478633	2	2	0.79	0.79	0	1	0	2	0	0.79	0.501976	0.478633
AMR genes	Beta-Lactam	blaOXA-78	NA	NA	1	1	0.39	0.39	0	1	1	1	0.39	0.39	0	1	1	1	0.39	0.39	0	1
AMR genes	Beta-Lactam	blaOXA-82	0.661068	0.516597	3	0	1.18	0	1.34125	0.246813	3	3	1.18	1.18	0	1	0	3	0	1.18	1.34125	0.246813
AMR genes	Beta-Lactam	blaOXA-829	NA	NA	0	0	0	0	0	1	0	1	0	0.39	0	1	0	1	0	0.39	0	1
AMR genes	Beta-Lactam	blaOXA-834	0.5	0.60673	12	10	4.72	3.94	0.0475122	0.82745	12	12	4.72	4.72	0	1	10	12	3.94	4.72	0.0475122	0.82745
AMR genes	Beta-Lactam	blaOXA-88	NA	NA	1	0	0.39	0	0	1	1	1	0.39	0.39	0	1	0	1	0	0.39	0	1
AMR genes	Beta-Lactam	blaOXA-91	2.18194e-30	1	2	1	0.79	0.39	0	1	2	3	0.79	1.18	0	1	1	3	0.39	1.18	0.251984	0.615681
AMR genes	Beta-Lactam	blaOXA-94	NA	NA	1	0	0.39	0	0	1	1	1	0.39	0.39	0	1	0	1	0	0.39	0	1
AMR genes	Beta-Lactam	blaOXA-95	0.5	0.60673	36	34	14.17	13.39	0.0165688	0.897579	36	36	14.17	14.17	0	1	34	36	13.39	14.17	0.0165688	0.897579
AMR genes	Beta-Lactam	blaOXA-98	NA	NA	3	1	1.18	0.39	0.251984	0.615681	3	4	1.18	1.57	0	1	1	4	0.39	1.57	0.807952	0.368726
AMR genes	Beta-Lactam	blaPER	1.57771	0.207124	1	2	0.39	0.79	0	1	1	1	0.39	0.39	0	1	2	1	0.79	0.39	0	1
AMR genes	Beta-Lactam	blaPER-1	NA	NA	3	2	1.18	0.79	0	1	3	3	1.18	1.18	0	1	2	3	0.79	1.18	0	1
AMR genes	Beta-Lactam	blaRTG	2.54016	0.0795239	0	7	0	2.76	5.21471	0.0223965	0	1	0	0.39	0	1	7	1	2.76	0.39	3.175	0.0747732
AMR genes	Beta-Lactam	blaSCO	NA	NA	0	1	0	0.39	0	1	0	0	0	0	0	1	1	0	0.39	0	0	1
AMR genes	Beta-Lactam	blaSCO-1	1.00397	0.366909	1	0	0.39	0	0	1	1	1	0.39	0.39	0	1	0	1	0	0.39	0	1
AMR genes	Beta-Lactam	blaTEM	NA	NA	3	46	1.18	18.11	39.8431	2.75199e-10	3	5	1.18	1.97	0.127	0.721563	46	5	18.11	1.97	34.8736	3.51811e-09
AMR genes	Beta-Lactam	blaTEM-1	0.200634	0.818255	83	32	32.68	12.6	28.1005	1.15179e-07	83	80	32.68	31.5	0.0361341	0.849239	32	80	12.6	31.5	25.3015	4.90328e-07
AMR genes	Beta-Lactam	blaTEM-26	NA	NA	1	1	0.39	0.39	0	1	1	1	0.39	0.39	0	1	1	1	0.39	0.39	0	1
AMR genes	Beta-Lactam	blaVEB	19.9734	3.51739e-09	0	1	0	0.39	0	1	0	0	0	0	0	1	1	0	0.39	0	0	1
AMR genes	Beta-Lactam	blaVEB-1	NA	NA	1	0	0.39	0	0	1	1	1	0.39	0.39	0	1	0	1	0	0.39	0	1
AMR genes	Bleomycin	ble	1.51195	0.221142	16	8	6.3	3.15	2.14291	0.14323	16	15	6.3	5.91	0	1	8	15	3.15	5.91	1.63944	0.200402
AMR genes	Fosfomycin	fos	NA	NA	3	1	1.18	0.39	0.251984	0.615681	3	3	1.18	1.18	0	1	1	3	0.39	1.18	0.251984	0.615681
AMR genes	Macrolide	mph(E)	0.5	0.60673	114	102	44.88	40.16	0.974569	0.323543	114	115	44.88	45.28	0	1	102	115	40.16	45.28	1.15844	0.281789
AMR genes	Macrolide	msr	NA	NA	0	1	0	0.39	0	1	0	0	0	0	0	1	1	0	0.39	0	0	1
AMR genes	Macrolide/Streptogramin	msr(E)	20.7059	1.75502e-09	116	85	45.67	33.46	7.40921	0.00648909	116	116	45.67	45.67	0	1	85	116	33.46	45.67	7.40921	0.00648909
AMR genes	Phenicol	catA1	NA	NA	2	2	0.79	0.79	0	1	2	2	0.79	0.79	0	1	2	2	0.79	0.79	0	1
AMR genes	Phenicol	catB11	0.5	0.60673	2	2	0.79	0.79	0	1	2	2	0.79	0.79	0	1	2	2	0.79	0.79	0	1
AMR genes	Phenicol	catB3	NA	NA	2	2	0.79	0.79	0	1	2	2	0.79	0.79	0	1	2	2	0.79	0.79	0	1
AMR genes	Phenicol	catB8	0.200634	0.818255	31	30	12.2	11.81	0	1	31	32	12.2	12.6	0	1	30	32	11.81	12.6	0.0183712	0.892185
AMR genes	Phenicol	cmlA	NA	NA	2	2	0.79	0.79	0	1	2	2	0.79	0.79	0	1	2	2	0.79	0.79	0	1
AMR genes	Phenicol	cmlA1	2.52279	0.0809079	3	3	1.18	1.18	0	1	3	3	1.18	1.18	0	1	3	3	1.18	1.18	0	1
AMR genes	Phenicol	cmlA5	NA	NA	1	1	0.39	0.39	0	1	1	1	0.39	0.39	0	1	1	1	0.39	0.39	0	1
AMR genes	Phenicol	cmlA6	1.78379e-30	1	2	2	0.79	0.79	0	1	2	2	0.79	0.79	0	1	2	2	0.79	0.79	0	1
AMR genes	Phenicol	cmlB1	NA	NA	0	3	0	1.18	1.34125	0.246813	0	0	0	0	0	1	3	0	1.18	0	1.34125	0.246813
AMR genes	Phenicol	floR	1	0.368364	9	6	3.54	2.36	0.27478	0.600143	9	9	3.54	3.54	0	1	6	9	2.36	3.54	0.27478	0.600143
AMR genes	Rifamycin	arr-2	NA	NA	2	2	0.79	0.79	0	1	2	2	0.79	0.79	0	1	2	2	0.79	0.79	0	1
AMR genes	Rifamycin	arr-3	0.404153	0.667685	8	8	3.15	3.15	0	1	8	8	3.15	3.15	0	1	8	8	3.15	3.15	0	1
AMR genes	Streptothricin	sat2	NA	NA	6	6	2.36	2.36	0	1	6	6	2.36	2.36	0	1	6	6	2.36	2.36	0	1
AMR genes	Sulfonamide	sul1	0.5	0.60673	111	102	43.7	40.16	0.517419	0.471945	111	110	43.7	43.31	0	1	102	110	40.16	43.31	0.396673	0.528813
AMR genes	Sulfonamide	sul2	NA	NA	125	86	49.21	33.86	11.7056	0.000623138	125	124	49.21	48.82	0	1	86	124	33.86	48.82	11.113	0.000857244
AMR genes	Tetracycline	tet(39)	2.18194e-30	1	6	6	2.36	2.36	0	1	6	6	2.36	2.36	0	1	6	6	2.36	2.36	0	1
AMR genes	Tetracycline	tet(A)	NA	NA	4	4	1.57	1.57	0	1	4	4	1.57	1.57	0	1	4	4	1.57	1.57	0	1
AMR genes	Tetracycline	tet(B)	2.40591	0.0908712	129	100	50.79	39.37	6.23362	0.0125347	129	129	50.79	50.79	0	1	100	129	39.37	50.79	6.23362	0.0125347
AMR genes	Tetracycline	tet(X3)	NA	NA	7	7	2.76	2.76	0	1	7	7	2.76	2.76	0	1	7	7	2.76	2.76	0	1
AMR genes	Trimethoprim	dfrA	1.13597	0.321657	0	2	0	0.79	0.501976	0.478633	0	0	0	0	0	1	2	0	0.79	0	0.501976	0.478633
AMR genes	Trimethoprim	dfrA1	NA	NA	6	6	2.36	2.36	0	1	6	6	2.36	2.36	0	1	6	6	2.36	2.36	0	1
AMR genes	Trimethoprim	dfrA14	140.214	1.50791e-52	1	1	0.39	0.39	0	1	1	1	0.39	0.39	0	1	1	1	0.39	0.39	0	1
AMR genes	Trimethoprim	dfrA17	NA	NA	5	2	1.97	0.79	0.579413	0.446543	5	5	1.97	1.97	0	1	2	5	0.79	1.97	0.579413	0.446543
AMR genes	Trimethoprim	dfrA19	3.80959e-31	1	3	3	1.18	1.18	0	1	3	3	1.18	1.18	0	1	3	3	1.18	1.18	0	1
AMR genes	Trimethoprim	dfrA38	NA	NA	1	1	0.39	0.39	0	1	1	1	0.39	0.39	0	1	1	1	0.39	0.39	0	1
AMR genes	Trimethoprim	dfrA7	0.5	0.60673	4	3	1.57	1.18	0	1	4	4	1.57	1.57	0	1	3	4	1.18	1.57	0	1
Point mutations	Beta-Lactam	ftsI A515V	NA	NA	59	50	23.23	19.69	0.747557	0.387251	59	58	23.23	22.83	0	1	50	58	19.69	22.83	0.576204	0.447804
Point mutations	Beta-Lactam	ftsI T526S	0.5	0.60673	11	10	4.33	3.94	0	1	11	11	4.33	4.33	0	1	10	11	3.94	4.33	0	1
Point mutations	Colistin	pmrB A226T	NA	NA	1	1	0.39	0.39	0	1	1	1	0.39	0.39	0	1	1	1	0.39	0.39	0	1
Point mutations	Colistin	pmrB P233S	1.56407e-29	1	2	2	0.79	0.79	0	1	2	2	0.79	0.79	0	1	2	2	0.79	0.79	0	1
Point mutations	Colistin	pmrC R125P	NA	NA	1	0	0.39	0	0	1	1	1	0.39	0.39	0	1	0	1	0	0.39	0	1
Point mutations	Quinolone	gyrA G79C	10.1604	4.41995e-05	1	1	0.39	0.39	0	1	1	1	0.39	0.39	0	1	1	1	0.39	0.39	0	1
Point mutations	Quinolone	gyrA S81L	NA	NA	232	181	91.34	71.26	32.3691	1.27501e-08	232	234	91.34	92.13	0.0259554	0.872009	181	234	71.26	92.13	35.5909	2.43418e-09
Point mutations	Quinolone	parC E88K	0.5	0.60673	44	38	17.32	14.96	0.363563	0.546534	44	44	17.32	17.32	0	1	38	44	14.96	17.32	0.363563	0.546534
Point mutations	Quinolone	parC S84L	NA	NA	165	102	64.96	40.16	30.3472	3.61226e-08	165	164	64.96	64.57	0	1	102	164	40.16	64.57	29.3648	5.99583e-08
Point mutations	Rifamycin	rpoB S583L	0.5	0.60673	1	1	0.39	0.39	0	1	1	1	0.39	0.39	0	1	1	1	0.39	0.39	0	1
Point mutations	Rifamycin	rpoB S583L	NA	NA	1	1	0.39	0.39	0	1	1	1	0.39	0.39	0	1	1	1	0.39	0.39	0	1

### Sheet: P_aeruginosa
			ANOVA		Illumina ONT						Illumina Hybrid						ONT Hybrid
Category	AMR class	Gene	F value	p value	Illumina	ONT	Illumina (%)	ONT (%)	Chi-square	p value	Illumina	Hybrid	Illumina (%)	Hybrid (%)	Chi-square	p value	ONT	Hybrid	ONT (%)	Hybrid (%)	Chi-square	p value
AMR genes	Aminoglycoside	aac(3)-C1264	2.00696e-30	1	1	1	0.63	0.63	0	1	1	1	0.63	0.63	0	1	1	1	0.63	0.63	0	1
AMR genes	Aminoglycoside	aac(3)-Ia	NA	NA	3	2	1.89	1.26	0	1	3	2	1.89	1.26	0	1	2	2	1.26	1.26	0	1
AMR genes	Aminoglycoside	aac(3)-Ic	0.144161	0.865787	1	1	0.63	0.63	0	1	1	1	0.63	0.63	0	1	1	1	0.63	0.63	0	1
AMR genes	Aminoglycoside	aac(3)-Id	NA	NA	6	6	3.77	3.77	0	1	6	6	3.77	3.77	0	1	6	6	3.77	3.77	0	1
AMR genes	Aminoglycoside	aac(3)-If	7.77519e-32	1	1	1	0.63	0.63	0	1	1	1	0.63	0.63	0	1	1	1	0.63	0.63	0	1
AMR genes	Aminoglycoside	aac(3)-IIe	NA	NA	1	0	0.63	0	0	1	1	1	0.63	0.63	0	1	0	1	0	0.63	0	1
AMR genes	Aminoglycoside	aac(6')	2.70759e-29	1	3	7	1.89	4.4	0.929221	0.335065	3	3	1.89	1.89	0	1	7	3	4.4	1.89	0.929221	0.335065
AMR genes	Aminoglycoside	aac(6')-29	NA	NA	5	8	3.14	5.03	0.320807	0.571123	5	3	3.14	1.89	0.128226	0.720279	8	3	5.03	1.89	1.50666	0.219649
AMR genes	Aminoglycoside	aac(6')-29a	6.44264e-31	1	4	4	2.52	2.52	0	1	4	7	2.52	4.4	0.376666	0.539393	4	7	2.52	4.4	0.376666	0.539393
AMR genes	Aminoglycoside	aac(6')-29b	NA	NA	2	3	1.26	1.89	0	1	2	5	1.26	3.14	0.58429	0.444636	3	5	1.89	3.14	0.128226	0.720279
AMR genes	Aminoglycoside	aac(6')-31	0.5	0.60685	7	4	4.4	2.52	0.376666	0.539393	7	4	4.4	2.52	0.376666	0.539393	4	4	2.52	2.52	0	1
AMR genes	Aminoglycoside	aac(6')-33	NA	NA	13	9	8.18	5.66	0.439496	0.507366	13	13	8.18	8.18	0	1	9	13	5.66	8.18	0.439496	0.507366
AMR genes	Aminoglycoside	aac(6')-Ia	1.264	0.283472	9	6	5.66	3.77	0.279868	0.596788	9	8	5.66	5.03	0	1	6	8	3.77	5.03	0.074718	0.784587
AMR genes	Aminoglycoside	aac(6')-Ib	NA	NA	11	16	6.92	10.06	0.647575	0.420981	11	12	6.92	7.55	0	1	16	12	10.06	7.55	0.352463	0.552722
AMR genes	Aminoglycoside	aac(6')-Ib'	1.22731	0.29401	6	7	3.77	4.4	0	1	6	7	3.77	4.4	0	1	7	7	4.4	4.4	0	1
AMR genes	Aminoglycoside	aac(6')-Ib3	NA	NA	6	7	3.77	4.4	0	1	6	7	3.77	4.4	0	1	7	7	4.4	4.4	0	1
AMR genes	Aminoglycoside	aac(6')-Ib4	0.617187	0.539892	28	30	17.61	18.87	0.0210875	0.884541	28	34	17.61	21.38	0.500882	0.479113	30	34	18.87	21.38	0.176058	0.674783
AMR genes	Aminoglycoside	aac(6')-II	NA	NA	0	2	0	1.26	0.503165	0.478113	0	1	0	0.63	0	1	2	1	1.26	0.63	0	1
AMR genes	Aminoglycoside	aac(6')-IIb	0.712629	0.490878	4	5	2.52	3.14	0	1	4	5	2.52	3.14	0	1	5	5	3.14	3.14	0	1
AMR genes	Aminoglycoside	aac(6')-IIc	NA	NA	1	1	0.63	0.63	0	1	1	1	0.63	0.63	0	1	1	1	0.63	0.63	0	1
AMR genes	Aminoglycoside	aac(6')-Il	0.617188	0.539892	19	21	11.95	13.21	0.0285971	0.865713	19	23	11.95	14.47	0.246894	0.61927	21	23	13.21	14.47	0.0263769	0.870983
AMR genes	Aminoglycoside	aacA37	NA	NA	1	1	0.63	0.63	0	1	1	1	0.63	0.63	0	1	1	1	0.63	0.63	0	1
AMR genes	Aminoglycoside	aadA1	0.491255	0.612169	51	47	32.08	29.56	0.132746	0.715602	51	47	32.08	29.56	0.132746	0.715602	47	47	29.56	29.56	0	1
AMR genes	Aminoglycoside	aadA10	NA	NA	4	3	2.52	1.89	0	1	4	4	2.52	2.52	0	1	3	4	1.89	2.52	0	1
AMR genes	Aminoglycoside	aadA11	0.318182	0.727626	2	1	1.26	0.63	0	1	2	2	1.26	1.26	0	1	1	2	0.63	1.26	0	1
AMR genes	Aminoglycoside	aadA13	NA	NA	1	1	0.63	0.63	0	1	1	1	0.63	0.63	0	1	1	1	0.63	0.63	0	1
AMR genes	Aminoglycoside	aadA2	0.584155	0.557978	12	12	7.55	7.55	0	1	12	12	7.55	7.55	0	1	12	12	7.55	7.55	0	1
AMR genes	Aminoglycoside	aadA6	NA	NA	12	10	7.55	6.29	0.0488329	0.825107	12	12	7.55	7.55	0	1	10	12	6.29	7.55	0.0488329	0.825107
AMR genes	Aminoglycoside	aadA7	0.0518713	0.949456	1	1	0.63	0.63	0	1	1	1	0.63	0.63	0	1	1	1	0.63	0.63	0	1
AMR genes	Aminoglycoside	ant(2'')-Ia	NA	NA	14	12	8.81	7.55	0.0418862	0.837837	14	14	8.81	8.81	0	1	12	14	7.55	8.81	0.0418862	0.837837
AMR genes	Aminoglycoside	ant(4')-IIb	0.0518713	0.949456	2	3	1.26	1.89	0	1	2	3	1.26	1.89	0	1	3	3	1.89	1.89	0	1
AMR genes	Aminoglycoside	aph(3'')-Ib	NA	NA	7	8	4.4	5.03	0	1	7	9	4.4	5.66	0.0658113	0.797536	8	9	5.03	5.66	0	1
AMR genes	Aminoglycoside	aph(3')-Ib	0.375297	0.687289	1	1	0.63	0.63	0	1	1	1	0.63	0.63	0	1	1	1	0.63	0.63	0	1
AMR genes	Aminoglycoside	aph(3')-IIa	NA	NA	1	1	0.63	0.63	0	1	1	1	0.63	0.63	0	1	1	1	0.63	0.63	0	1
AMR genes	Aminoglycoside	aph(3')-IIb	1.00424	0.367102	155	120	97.48	75.47	31.0874	2.46673e-08	155	156	97.48	98.11	0	1	120	156	75.47	98.11	33.6051	6.75164e-09
AMR genes	Aminoglycoside	aph(3')-VI	NA	NA	1	0	0.63	0	0	1	1	1	0.63	0.63	0	1	0	1	0	0.63	0	1
AMR genes	Aminoglycoside	aph(3')-VIa	0.0731481	0.929474	5	5	3.14	3.14	0	1	5	5	3.14	3.14	0	1	5	5	3.14	3.14	0	1
AMR genes	Aminoglycoside	aph(3')-VIb	NA	NA	1	0	0.63	0	0	1	1	1	0.63	0.63	0	1	0	1	0	0.63	0	1
AMR genes	Aminoglycoside	aph(3')-XV	6.61788e-31	1	8	8	5.03	5.03	0	1	8	8	5.03	5.03	0	1	8	8	5.03	5.03	0	1
AMR genes	Aminoglycoside	aph(6)-Id	NA	NA	7	8	4.4	5.03	0	1	7	8	4.4	5.03	0	1	8	8	5.03	5.03	0	1
AMR genes	Aminoglycoside	rmtB4	0.218282	0.803979	2	0	1.26	0	0.503165	0.478113	2	2	1.26	1.26	0	1	0	2	0	1.26	0.503165	0.478113
AMR genes	Aminoglycoside	rmtF	NA	NA	0	0	0	0	0	1	0	1	0	0.63	0	1	0	1	0	0.63	0	1
AMR genes	Aminoglycoside	rmtF1	7.77519e-32	1	1	1	0.63	0.63	0	1	1	1	0.63	0.63	0	1	1	1	0.63	0.63	0	1
AMR genes	Aminoglycoside	rmtF2	NA	NA	1	2	0.63	1.26	0	1	1	1	0.63	0.63	0	1	2	1	1.26	0.63	0	1
AMR genes	Aminoglycoside	aph(3')-Ia	0.157645	0.854197	1	0	0.63	0	0	1	1	0	0.63	0	0	1	0	0	0	0	0	1
AMR genes	Aminoglycoside	aac(6')-Ib11	NA	NA	0	1	0	0.63	0	1	0	0	0	0	0	1	1	0	0.63	0	0	1
AMR genes	Beta-Lactam	bla	0.0925059	0.91166	2	1	1.26	0.63	0	1	2	2	1.26	1.26	0	1	1	2	0.63	1.26	0	1
AMR genes	Beta-Lactam	blaCARB-2	NA	NA	10	8	6.29	5.03	0.0588889	0.808261	10	10	6.29	6.29	0	1	8	10	5.03	6.29	0.0588889	0.808261
AMR genes	Beta-Lactam	blaGES	0.201018	0.817968	10	8	6.29	5.03	0.0588889	0.808261	10	4	6.29	2.52	1.86795	0.17171	8	4	5.03	2.52	0.779412	0.377321
AMR genes	Beta-Lactam	blaGES-1	NA	NA	7	6	4.4	3.77	0	1	7	5	4.4	3.14	0.0866013	0.768543	6	5	3.77	3.14	0	1
AMR genes	Beta-Lactam	blaGES-19	7.77519e-32	1	0	13	0	8.18	11.5491	0.000677837	0	13	0	8.18	11.5491	0.000677837	13	13	8.18	8.18	0	1
AMR genes	Beta-Lactam	blaGES-20	NA	NA	2	12	1.26	7.55	6.05216	0.0138893	2	14	1.26	8.81	7.96316	0.00477389	12	14	7.55	8.81	0.0418862	0.837837
AMR genes	Beta-Lactam	blaGES-26	3.40383e-30	1	0	1	0	0.63	0	1	0	1	0	0.63	0	1	1	1	0.63	0.63	0	1
AMR genes	Beta-Lactam	blaGES-5	NA	NA	3	2	1.89	1.26	0	1	3	4	1.89	2.52	0	1	2	4	1.26	2.52	0.169872	0.680226
AMR genes	Beta-Lactam	blaGES-9	0.125947	0.881691	1	1	0.63	0.63	0	1	1	1	0.63	0.63	0	1	1	1	0.63	0.63	0	1
AMR genes	Beta-Lactam	blaIMP	NA	NA	1	2	0.63	1.26	0	1	1	2	0.63	1.26	0	1	2	2	1.26	1.26	0	1
AMR genes	Beta-Lactam	blaIMP-1	1.14762e-30	1	1	1	0.63	0.63	0	1	1	1	0.63	0.63	0	1	1	1	0.63	0.63	0	1
AMR genes	Beta-Lactam	blaIMP-15	NA	NA	3	2	1.89	1.26	0	1	3	3	1.89	1.89	0	1	2	3	1.26	1.89	0	1
AMR genes	Beta-Lactam	blaIMP-18	0.108516	0.897186	5	4	3.14	2.52	0	1	5	6	3.14	3.77	0	1	4	6	2.52	3.77	0.103247	0.747968
AMR genes	Beta-Lactam	blaIMP-4	NA	NA	11	9	6.92	5.66	0.0533557	0.817324	11	10	6.92	6.29	0	1	9	10	5.66	6.29	0	1
AMR genes	Beta-Lactam	blaIMP-75	0.1264	0.881292	0	1	0	0.63	0	1	0	1	0	0.63	0	1	1	1	0.63	0.63	0	1
AMR genes	Beta-Lactam	blaIMP-8	NA	NA	4	0	2.52	0	2.27866	0.131165	4	3	2.52	1.89	0	1	0	3	0	1.89	1.34603	0.245973
AMR genes	Beta-Lactam	blaKPC	0.130867	0.877366	1	1	0.63	0.63	0	1	1	1	0.63	0.63	0	1	1	1	0.63	0.63	0	1
AMR genes	Beta-Lactam	blaKPC-2	NA	NA	1	1	0.63	0.63	0	1	1	2	0.63	1.26	0	1	1	2	0.63	1.26	0	1
AMR genes	Beta-Lactam	blaKPC-33	2.00696e-30	1	0	1	0	0.63	0	1	0	1	0	0.63	0	1	1	1	0.63	0.63	0	1
AMR genes	Beta-Lactam	blaNDM	NA	NA	0	0	0	0	0	1	0	1	0	0.63	0	1	0	1	0	0.63	0	1
AMR genes	Beta-Lactam	blaNDM-1	6.90198e-31	1	5	5	3.14	3.14	0	1	5	5	3.14	3.14	0	1	5	5	3.14	3.14	0	1
AMR genes	Beta-Lactam	blaOXA	NA	NA	10	45	6.29	28.3	25.4136	4.6264e-07	10	15	6.29	9.43	0.694608	0.404602	45	15	28.3	9.43	17.2764	3.23183e-05
AMR genes	Beta-Lactam	blaOXA-10	34.542	9.90839e-15	10	5	6.29	3.14	1.11947	0.290032	10	11	6.29	6.92	0	1	5	11	3.14	6.92	1.64528	0.199602
AMR genes	Beta-Lactam	blaOXA-101	NA	NA	1	0	0.63	0	0	1	1	1	0.63	0.63	0	1	0	1	0	0.63	0	1
AMR genes	Beta-Lactam	blaOXA-1026	0.5	0.60685	1	0	0.63	0	0	1	1	1	0.63	0.63	0	1	0	1	0	0.63	0	1
AMR genes	Beta-Lactam	blaOXA-1032	NA	NA	2	2	1.26	1.26	0	1	2	2	1.26	1.26	0	1	2	2	1.26	1.26	0	1
AMR genes	Beta-Lactam	blaOXA-1035	9.03906e-30	1	20	19	12.58	11.95	0	1	20	20	12.58	12.58	0	1	19	20	11.95	12.58	0	1
AMR genes	Beta-Lactam	blaOXA-19	NA	NA	1	0	0.63	0	0	1	1	1	0.63	0.63	0	1	0	1	0	0.63	0	1
AMR genes	Beta-Lactam	blaOXA-2	0.5	0.60685	35	28	22.01	17.61	0.712605	0.39858	35	35	22.01	22.01	0	1	28	35	17.61	22.01	0.712605	0.39858
AMR genes	Beta-Lactam	blaOXA-395	NA	NA	26	22	16.35	13.84	0.220833	0.638406	26	26	16.35	16.35	0	1	22	26	13.84	16.35	0.220833	0.638406
AMR genes	Beta-Lactam	blaOXA-396	1.57205e-30	1	4	4	2.52	2.52	0	1	4	4	2.52	2.52	0	1	4	4	2.52	2.52	0	1
AMR genes	Beta-Lactam	blaOXA-4	NA	NA	4	0	2.52	0	2.27866	0.131165	4	4	2.52	2.52	0	1	0	4	0	2.52	2.27866	0.131165
AMR genes	Beta-Lactam	blaOXA-486	0.0454023	0.955617	5	2	3.14	1.26	0.58429	0.444636	5	5	3.14	3.14	0	1	2	5	1.26	3.14	0.58429	0.444636
AMR genes	Beta-Lactam	blaOXA-488	NA	NA	19	13	11.95	8.18	0.868663	0.351326	19	18	11.95	11.32	0	1	13	18	8.18	11.32	0.571878	0.449514
AMR genes	Beta-Lactam	blaOXA-494	1.00637	0.366323	18	13	11.32	8.18	0.571878	0.449514	18	18	11.32	11.32	0	1	13	18	8.18	11.32	0.571878	0.449514
AMR genes	Beta-Lactam	blaOXA-50	NA	NA	24	15	15.09	9.43	1.87042	0.171427	24	24	15.09	15.09	0	1	15	24	9.43	15.09	1.87042	0.171427
AMR genes	Beta-Lactam	blaOXA-846	1	0.368654	4	2	2.52	1.26	0.169872	0.680226	4	4	2.52	2.52	0	1	2	4	1.26	2.52	0.169872	0.680226
AMR genes	Beta-Lactam	blaOXA-847	NA	NA	14	14	8.81	8.81	0	1	14	14	8.81	8.81	0	1	14	14	8.81	8.81	0	1
AMR genes	Beta-Lactam	blaOXA-848	2.00696e-30	1	2	1	1.26	0.63	0	1	2	2	1.26	1.26	0	1	1	2	0.63	1.26	0	1
AMR genes	Beta-Lactam	blaOXA-851	NA	NA	6	1	3.77	0.63	2.33716	0.12632	6	6	3.77	3.77	0	1	1	6	0.63	3.77	2.33716	0.12632
AMR genes	Beta-Lactam	blaOXA-904	0.250794	0.778286	2	2	1.26	1.26	0	1	2	2	1.26	1.26	0	1	2	2	1.26	1.26	0	1
AMR genes	Beta-Lactam	blaPDC	NA	NA	5	36	3.14	22.64	25.2003	5.16737e-07	5	4	3.14	2.52	0	1	36	4	22.64	2.52	27.4818	1.58577e-07
AMR genes	Beta-Lactam	blaPDC-1	1	0.368654	21	16	13.21	10.06	0.489372	0.484208	21	21	13.21	13.21	0	1	16	21	10.06	13.21	0.489372	0.484208
AMR genes	Beta-Lactam	blaPDC-103	NA	NA	5	4	3.14	2.52	0	1	5	5	3.14	3.14	0	1	4	5	2.52	3.14	0	1
AMR genes	Beta-Lactam	blaPDC-108	1	0.368654	9	3	5.66	1.89	2.16503	0.141182	9	9	5.66	5.66	0	1	3	9	1.89	5.66	2.16503	0.141182
AMR genes	Beta-Lactam	blaPDC-11	NA	NA	4	3	2.52	1.89	0	1	4	4	2.52	2.52	0	1	3	4	1.89	2.52	0	1
AMR genes	Beta-Lactam	blaPDC-142	0.201018	0.817968	3	3	1.89	1.89	0	1	3	3	1.89	1.89	0	1	3	3	1.89	1.89	0	1
AMR genes	Beta-Lactam	blaPDC-16	NA	NA	6	4	3.77	2.52	0.103247	0.747968	6	6	3.77	3.77	0	1	4	6	2.52	3.77	0.103247	0.747968
AMR genes	Beta-Lactam	blaPDC-19a	0.150907	0.859969	30	25	18.87	15.72	0.351746	0.553127	30	30	18.87	18.87	0	1	25	30	15.72	18.87	0.351746	0.553127
AMR genes	Beta-Lactam	blaPDC-28	NA	NA	1	0	0.63	0	0	1	1	1	0.63	0.63	0	1	0	1	0	0.63	0	1
AMR genes	Beta-Lactam	blaPDC-3	1.33333	0.264584	30	21	18.87	13.21	1.4946	0.221504	30	30	18.87	18.87	0	1	21	30	13.21	18.87	1.4946	0.221504
AMR genes	Beta-Lactam	blaPDC-31	NA	NA	4	4	2.52	2.52	0	1	4	4	2.52	2.52	0	1	4	4	2.52	2.52	0	1
AMR genes	Beta-Lactam	blaPDC-34	0.172238	0.841831	1	1	0.63	0.63	0	1	1	1	0.63	0.63	0	1	1	1	0.63	0.63	0	1
AMR genes	Beta-Lactam	blaPDC-35	NA	NA	6	4	3.77	2.52	0.103247	0.747968	6	7	3.77	4.4	0	1	4	7	2.52	4.4	0.376666	0.539393
AMR genes	Beta-Lactam	blaPDC-37	7.03425	0.000976166	3	3	1.89	1.89	0	1	3	3	1.89	1.89	0	1	3	3	1.89	1.89	0	1
AMR genes	Beta-Lactam	blaPDC-38	NA	NA	1	1	0.63	0.63	0	1	1	1	0.63	0.63	0	1	1	1	0.63	0.63	0	1
AMR genes	Beta-Lactam	blaPDC-39	4.76923	0.00889845	1	1	0.63	0.63	0	1	1	1	0.63	0.63	0	1	1	1	0.63	0.63	0	1
AMR genes	Beta-Lactam	blaPDC-41	NA	NA	1	0	0.63	0	0	1	1	1	0.63	0.63	0	1	0	1	0	0.63	0	1
AMR genes	Beta-Lactam	blaPDC-5	0.5	0.60685	10	4	6.29	2.52	1.86795	0.17171	10	10	6.29	6.29	0	1	4	10	2.52	6.29	1.86795	0.17171
AMR genes	Beta-Lactam	blaPDC-60	NA	NA	1	1	0.63	0.63	0	1	1	1	0.63	0.63	0	1	1	1	0.63	0.63	0	1
AMR genes	Beta-Lactam	blaPDC-8	0.338088	0.713304	14	15	8.81	9.43	0	1	14	15	8.81	9.43	0	1	15	15	9.43	9.43	0	1
AMR genes	Beta-Lactam	blaPER-1	NA	NA	1	0	0.63	0	0	1	1	1	0.63	0.63	0	1	0	1	0	0.63	0	1
AMR genes	Beta-Lactam	blaPME-1	6.44264e-31	1	1	2	0.63	1.26	0	1	1	2	0.63	1.26	0	1	2	2	1.26	1.26	0	1
AMR genes	Beta-Lactam	blaRSC1	NA	NA	1	1	0.63	0.63	0	1	1	1	0.63	0.63	0	1	1	1	0.63	0.63	0	1
AMR genes	Beta-Lactam	blaSCO-1	0.201018	0.817968	1	0	0.63	0	0	1	1	1	0.63	0.63	0	1	0	1	0	0.63	0	1
AMR genes	Beta-Lactam	blaSIM-1	NA	NA	1	0	0.63	0	0	1	1	1	0.63	0.63	0	1	0	1	0	0.63	0	1
AMR genes	Beta-Lactam	blaTEM-1	7.77519e-32	1	1	0	0.63	0	0	1	1	1	0.63	0.63	0	1	0	1	0	0.63	0	1
AMR genes	Beta-Lactam	blaVEB-14	NA	NA	1	0	0.63	0	0	1	1	1	0.63	0.63	0	1	0	1	0	0.63	0	1
AMR genes	Beta-Lactam	blaVEB-9	0.1264	0.881292	3	0	1.89	0	1.34603	0.245973	3	2	1.89	1.26	0	1	0	2	0	1.26	0.503165	0.478113
AMR genes	Beta-Lactam	blaVIM	NA	NA	2	12	1.26	7.55	6.05216	0.0138893	2	3	1.26	1.89	0	1	12	3	7.55	1.89	4.47789	0.0343361
AMR genes	Beta-Lactam	blaVIM-2	0.205373	0.814416	13	8	8.18	5.03	0.815777	0.366418	13	14	8.18	8.81	0	1	8	14	5.03	8.81	1.22082	0.269199
AMR genes	Beta-Lactam	blaVIM-24	NA	NA	3	2	1.89	1.26	0	1	3	3	1.89	1.89	0	1	2	3	1.26	1.89	0	1
AMR genes	Beta-Lactam	blaVIM-28	0.106088	0.899367	1	1	0.63	0.63	0	1	1	1	0.63	0.63	0	1	1	1	0.63	0.63	0	1
AMR genes	Beta-Lactam	blaVIM-45	NA	NA	0	0	0	0	0	1	0	1	0	0.63	0	1	0	1	0	0.63	0	1
AMR genes	Beta-Lactam	blaVIM-47	0.5	0.60685	1	1	0.63	0.63	0	1	1	1	0.63	0.63	0	1	1	1	0.63	0.63	0	1
AMR genes	Beta-Lactam	blaVIM-5	NA	NA	1	1	0.63	0.63	0	1	1	1	0.63	0.63	0	1	1	1	0.63	0.63	0	1
AMR genes	Beta-Lactam	blaVIM-60	1.88787	0.152531	4	0	2.52	0	2.27866	0.131165	4	2	2.52	1.26	0.169872	0.680226	0	2	0	1.26	0.503165	0.478113
AMR genes	Beta-Lactam	blaVIM-66	NA	NA	2	1	1.26	0.63	0	1	2	1	1.26	0.63	0	1	1	1	0.63	0.63	0	1
AMR genes	Beta-Lactam	blaVIM-80	2.1304e-30	1	1	1	0.63	0.63	0	1	1	1	0.63	0.63	0	1	1	1	0.63	0.63	0	1
AMR genes	Beta-Lactam	blaVIM-82	NA	NA	1	1	0.63	0.63	0	1	1	1	0.63	0.63	0	1	1	1	0.63	0.63	0	1
AMR genes	Beta-Lactam	blaNPS-1	0.250794	0.778286	1	0	0.63	0	0	1	1	0	0.63	0	0	1	0	0	0	0	0	1
AMR genes	Beta-Lactam	blaOXA-1023	NA	NA	0	0	0	0	0	1	0	0	0	0	0	1	0	0	0	0	0	1
AMR genes	Beta-Lactam	blaOXY	0.5	0.60685	1	0	0.63	0	0	1	1	0	0.63	0	0	1	0	0	0	0	0	1
AMR genes	Beta-Lactam	blaPME	NA	NA	1	0	0.63	0	0	1	1	0	0.63	0	0	1	0	0	0	0	0	1
AMR genes	Beta-Lactam	blaPSE	1	0.368654	1	2	0.63	1.26	0	1	1	0	0.63	0	0	1	2	0	1.26	0	0.503165	0.478113
AMR genes	Beta-Lactam	blaPER	NA	NA	0	1	0	0.63	0	1	0	0	0	0	0	1	1	0	0.63	0	0	1
AMR genes	Beta-Lactam	blaVEB	1.04955e-30	1	0	3	0	1.89	1.34603	0.245973	0	0	0	0	0	1	3	0	1.89	0	1.34603	0.245973
AMR genes	Bleomycin	ble	NA	NA	3	1	1.89	0.63	0.253185	0.614841	3	2	1.89	1.26	0	1	1	2	0.63	1.26	0	1
AMR genes	Fluoroquinolone	crpP	19.3451	8.39126e-09	103	107	64.78	67.3	0.12619	0.722415	103	107	64.78	67.3	0.12619	0.722415	107	107	67.3	67.3	0	1
AMR genes	Fosfomycin	fosA	NA	NA	155	152	97.48	95.6	0.376666	0.539393	155	156	97.48	98.11	0	1	152	156	95.6	98.11	0.929221	0.335065
AMR genes	Macrolide	ere(A)	1.25977	0.284666	1	1	0.63	0.63	0	1	1	1	0.63	0.63	0	1	1	1	0.63	0.63	0	1
AMR genes	Macrolide	mph(A)	NA	NA	1	1	0.63	0.63	0	1	1	1	0.63	0.63	0	1	1	1	0.63	0.63	0	1
AMR genes	Macrolide	mph(E)	0.5	0.60685	4	2	2.52	1.26	0.169872	0.680226	4	3	2.52	1.89	0	1	2	3	1.26	1.89	0	1
AMR genes	Macrolide/Streptogramin	msr(E)	NA	NA	4	2	2.52	1.26	0.169872	0.680226	4	2	2.52	1.26	0.169872	0.680226	2	2	1.26	1.26	0	1
AMR genes	Phenicol	catA1	0.5	0.60685	1	1	0.63	0.63	0	1	1	1	0.63	0.63	0	1	1	1	0.63	0.63	0	1
AMR genes	Phenicol	catB	NA	NA	2	3	1.26	1.89	0	1	2	3	1.26	1.89	0	1	3	3	1.89	1.89	0	1
AMR genes	Phenicol	catB2	2.15192e-30	1	1	1	0.63	0.63	0	1	1	1	0.63	0.63	0	1	1	1	0.63	0.63	0	1
AMR genes	Phenicol	catB7	NA	NA	148	146	93.08	91.82	0.045068	0.831879	148	150	93.08	94.34	0.0533557	0.817324	146	150	91.82	94.34	0.439496	0.507366
AMR genes	Phenicol	cmlA	0.0192214	0.980963	1	2	0.63	1.26	0	1	1	1	0.63	0.63	0	1	2	1	1.26	0.63	0	1
AMR genes	Phenicol	cmlA5	NA	NA	2	1	1.26	0.63	0	1	2	2	1.26	1.26	0	1	1	2	0.63	1.26	0	1
AMR genes	Phenicol	cmlA6	0.5	0.60685	2	0	1.26	0	0.503165	0.478113	2	2	1.26	1.26	0	1	0	2	0	1.26	0.503165	0.478113
AMR genes	Phenicol	floR	NA	NA	7	7	4.4	4.4	0	1	7	7	4.4	4.4	0	1	7	7	4.4	4.4	0	1
AMR genes	Phenicol	floR2	0.626984	0.534643	10	9	6.29	5.66	0	1	10	10	6.29	6.29	0	1	9	10	5.66	6.29	0	1
AMR genes	Phenicol/Quinolone	oqxA	NA	NA	1	0	0.63	0	0	1	1	0	0.63	0	0	1	0	0	0	0	0	1
AMR genes	Phenicol/Quinolone	oqxB	0.254582	0.775346	1	0	0.63	0	0	1	1	0	0.63	0	0	1	0	0	0	0	0	1
AMR genes	Quinolone	qnrA1	NA	NA	1	1	0.63	0.63	0	1	1	1	0.63	0.63	0	1	1	1	0.63	0.63	0	1
AMR genes	Quinolone	qnrVC	8.78897e-31	1	1	3	0.63	1.89	0.253185	0.614841	1	1	0.63	0.63	0	1	3	1	1.89	0.63	0.253185	0.614841
AMR genes	Quinolone	qnrVC1	NA	NA	7	4	4.4	2.52	0.376666	0.539393	7	7	4.4	4.4	0	1	4	7	2.52	4.4	0.376666	0.539393
AMR genes	Rifamycin	arr	2.03871	0.131337	1	0	0.63	0	0	1	1	1	0.63	0.63	0	1	0	1	0	0.63	0	1
AMR genes	Rifamycin	arr-2	NA	NA	1	1	0.63	0.63	0	1	1	1	0.63	0.63	0	1	1	1	0.63	0.63	0	1
AMR genes	Rifamycin	arr-3	0.76699	0.464984	1	0	0.63	0	0	1	1	1	0.63	0.63	0	1	0	1	0	0.63	0	1
AMR genes	Sulfonamide	sul1	NA	NA	84	80	52.83	50.31	0.11332	0.736396	84	87	52.83	54.72	0.0506027	0.822018	80	87	50.31	54.72	0.453979	0.500451
AMR genes	Tetracycline	tet(A)	0.690248	0.501955	6	4	3.77	2.52	0.103247	0.747968	6	4	3.77	2.52	0.103247	0.747968	4	4	2.52	2.52	0	1
AMR genes	Tetracycline	tet(G)	NA	NA	16	10	10.06	6.29	1.04715	0.306163	16	16	10.06	10.06	0	1	10	16	6.29	10.06	1.04715	0.306163
AMR genes	Tetracycline	tmexC	0.566389	0.567955	1	1	0.63	0.63	0	1	1	1	0.63	0.63	0	1	1	1	0.63	0.63	0	1
AMR genes	Tetracycline	tmexD3	NA	NA	1	1	0.63	0.63	0	1	1	1	0.63	0.63	0	1	1	1	0.63	0.63	0	1
AMR genes	Tetracycline	toprJ1	1.48125	0.228404	1	0	0.63	0	0	1	1	1	0.63	0.63	0	1	0	1	0	0.63	0	1
AMR genes	Trimethoprim	dfrA1	NA	NA	4	4	2.52	2.52	0	1	4	4	2.52	2.52	0	1	4	4	2.52	2.52	0	1
AMR genes	Trimethoprim	dfrA14	0.406692	0.666081	1	0	0.63	0	0	1	1	1	0.63	0.63	0	1	0	1	0	0.63	0	1
AMR genes	Trimethoprim	dfrA15	NA	NA	1	1	0.63	0.63	0	1	1	1	0.63	0.63	0	1	1	1	0.63	0.63	0	1
AMR genes	Trimethoprim	dfrA5	4.21387e-30	1	1	1	0.63	0.63	0	1	1	1	0.63	0.63	0	1	1	1	0.63	0.63	0	1
AMR genes	Trimethoprim	dfrB2	NA	NA	3	3	1.89	1.89	0	1	3	4	1.89	2.52	0	1	3	4	1.89	2.52	0	1
AMR genes	Trimethoprim	dfrB5	0.201018	0.817968	7	6	4.4	3.77	0	1	7	7	4.4	4.4	0	1	6	7	3.77	4.4	0	1
Point mutations	Aminoglycoside	fusA1 R371C	NA	NA	3	1	1.89	0.63	0.253185	0.614841	3	3	1.89	1.89	0	1	1	3	0.63	1.89	0.253185	0.614841
Point mutations	Aminoglycoside	fusA1 T671I	1.98094	0.139079	1	1	0.63	0.63	0	1	1	1	0.63	0.63	0	1	1	1	0.63	0.63	0	1
Point mutations	Beta-Lactam	ftsI F507L	NA	NA	1	1	0.63	0.63	0	1	1	1	0.63	0.63	0	1	1	1	0.63	0.63	0	1
Point mutations	Beta-Lactam	ftsI F533L	1.50535e-30	1	9	8	5.66	5.03	0	1	9	9	5.66	5.66	0	1	8	9	5.03	5.66	0	1
Point mutations	Beta-Lactam	ftsI R504C	NA	NA	4	2	2.52	1.26	0.169872	0.680226	4	4	2.52	2.52	0	1	2	4	1.26	2.52	0.169872	0.680226
Point mutations	Beta-Lactam	ftsI V523A	26.967	8.09272e-12	3	3	1.89	1.89	0	1	3	3	1.89	1.89	0	1	3	3	1.89	1.89	0	1
Point mutations	Beta-Lactam	mexZ G195E	NA	NA	1	1	0.63	0.63	0	1	1	1	0.63	0.63	0	1	1	1	0.63	0.63	0	1
Point mutations	Beta-Lactam	nalD F198L	0.488619	0.613781	3	3	1.89	1.89	0	1	3	3	1.89	1.89	0	1	3	3	1.89	1.89	0	1
Point mutations	Beta-Lactam	oprD E140STOP	NA	NA	6	6	3.77	3.77	0	1	6	6	3.77	3.77	0	1	6	6	3.77	3.77	0	1
Point mutations	Beta-Lactam	oprD S278P	0.0731481	0.929474	1	0	0.63	0	0	1	1	1	0.63	0.63	0	1	0	1	0	0.63	0	1
Point mutations	Beta-Lactam	oprD V359L	NA	NA	26	19	16.35	11.95	0.931868	0.334378	26	26	16.35	16.35	0	1	19	26	11.95	16.35	0.931868	0.334378
Point mutations	Beta-Lactam	oprD W138STOP	1.79545	0.167179	1	0	0.63	0	0	1	1	1	0.63	0.63	0	1	0	1	0	0.63	0	1
Point mutations	Beta-Lactam	oprD W277STOP	NA	NA	7	6	4.4	3.77	0	1	7	7	4.4	4.4	0	1	6	7	3.77	4.4	0	1
Point mutations	Beta-Lactam	oprD W417STOP	0.0925059	0.91166	3	3	1.89	1.89	0	1	3	3	1.89	1.89	0	1	3	3	1.89	1.89	0	1
Point mutations	Beta-Lactam	oprD W65STOP	NA	NA	19	14	11.95	8.81	0.540989	0.462023	19	19	11.95	11.95	0	1	14	19	8.81	11.95	0.540989	0.462023
Point mutations	Colistin	pmrB T343A	6.41297e-31	1	1	0	0.63	0	0	1	1	1	0.63	0.63	0	1	0	1	0	0.63	0	1
Point mutations	Colistin	pmrB V15I	NA	NA	75	64	47.17	40.25	1.27808	0.258256	75	76	47.17	47.8	0	1	64	76	40.25	47.8	1.54406	0.214014
Point mutations	Quinolone	gyrA D87H	0.257329	0.773222	2	2	1.26	1.26	0	1	2	2	1.26	1.26	0	1	2	2	1.26	1.26	0	1
Point mutations	Quinolone	gyrA D87N	NA	NA	5	5	3.14	3.14	0	1	5	5	3.14	3.14	0	1	5	5	3.14	3.14	0	1
Point mutations	Quinolone	gyrA T83A	0.356177	0.700536	2	2	1.26	1.26	0	1	2	2	1.26	1.26	0	1	2	2	1.26	1.26	0	1
Point mutations	Quinolone	gyrA T83I	NA	NA	89	76	55.97	47.8	1.8139	0.178041	89	88	55.97	55.35	0	1	76	88	47.8	55.35	1.52352	0.217088
Point mutations	Quinolone	gyrB E468D	0.5	0.60685	11	12	6.92	7.55	0	1	11	11	6.92	6.92	0	1	12	11	7.55	6.92	0	1
Point mutations	Quinolone	gyrB S466F	NA	NA	1	1	0.63	0.63	0	1	1	1	0.63	0.63	0	1	1	1	0.63	0.63	0	1
Point mutations	Quinolone	parC S87L	1.20305	0.301193	69	32	43.4	20.13	18.804	1.4486e-05	69	69	43.4	43.4	0	1	32	69	20.13	43.4	18.804	1.4486e-05
Point mutations	Quinolone	parC S87W	NA	NA	2	1	1.26	0.63	0	1	2	1	1.26	0.63	0	1	1	1	0.63	0.63	0	1
Point mutations	Quinolone	parE A473V	9.63421e-30	1	13	9	8.18	5.66	0.439496	0.507366	13	13	8.18	8.18	0	1	9	13	5.66	8.18	0.439496	0.507366

### Sheet: E_cloacae
			ANOVA		Illumina ONT						Illumina Hybrid						ONT Hybrid
Category	AMR class	Gene	F value	p value	Illumina	ONT	Illumina (%)	ONT (%)	Chi-square	p value	Illumina	Hybrid	Illumina (%)	Hybrid (%)	Chi-square	p value	ONT	Hybrid	ONT (%)	Hybrid (%)	Chi-square	p value
AMR genes	Aminoglycoside	aac(3)-II	1.4163	0.243774	0	3	0	2.14	1.34777	0.245668	0	2	0	1.43	0.503597	0.477924	3	2	2.14	1.43	0	1
AMR genes	Aminoglycoside	aac(3)-IId	NA	NA	6	3	4.29	2.14	0.459205	0.497996	6	6	4.29	4.29	0	1	3	6	2.14	4.29	0.459205	0.497996
AMR genes	Aminoglycoside	aac(3)-IIe	0.619614	0.538647	37	19	26.43	13.57	6.45089	0.0110897	37	37	26.43	26.43	0	1	19	37	13.57	26.43	6.45089	0.0110897
AMR genes	Aminoglycoside	aac(3)-IIg	NA	NA	9	7	6.43	5	0.0662879	0.79682	9	9	6.43	6.43	0	1	7	9	5	6.43	0.0662879	0.79682
AMR genes	Aminoglycoside	aac(6')-33	4.53946	0.0112122	1	1	0.71	0.71	0	1	1	1	0.71	0.71	0	1	1	1	0.71	0.71	0	1
AMR genes	Aminoglycoside	aac(6')-Ib	NA	NA	12	19	8.57	13.57	1.30587	0.253144	12	13	8.57	9.29	0	1	19	13	13.57	9.29	0.882056	0.347639
AMR genes	Aminoglycoside	aac(6')-Ib'	0.169048	0.844526	1	0	0.71	0	0	1	1	1	0.71	0.71	0	1	0	1	0	0.71	0	1
AMR genes	Aminoglycoside	aac(6')-Ib3	NA	NA	8	1	5.71	0.71	4.13284	0.0420587	8	8	5.71	5.71	0	1	1	8	0.71	5.71	4.13284	0.0420587
AMR genes	Aminoglycoside	aac(6')-Ib4	3.19554e-31	1	8	5	5.71	3.57	0.322674	0.570005	8	10	5.71	7.14	0.0593723	0.807491	5	10	3.57	7.14	1.12704	0.288407
AMR genes	Aminoglycoside	aac(6')-IIc	NA	NA	10	8	7.14	5.71	0.0593723	0.807491	10	10	7.14	7.14	0	1	8	10	5.71	7.14	0.0593723	0.807491
AMR genes	Aminoglycoside	aadA1	1.0895	0.33734	34	35	24.29	25	0	1	34	36	24.29	25.71	0.0190476	0.89023	35	36	25	25.71	0	1
AMR genes	Aminoglycoside	aadA13	NA	NA	1	1	0.71	0.71	0	1	1	1	0.71	0.71	0	1	1	1	0.71	0.71	0	1
AMR genes	Aminoglycoside	aadA16	0.5	0.606894	6	4	4.29	2.86	0.103704	0.74743	6	6	4.29	4.29	0	1	4	6	2.86	4.29	0.103704	0.74743
AMR genes	Aminoglycoside	aadA2	NA	NA	34	31	24.29	22.14	0.0801431	0.777104	34	32	24.29	22.86	0.0198244	0.888029	31	32	22.14	22.86	0	1
AMR genes	Aminoglycoside	aadA22	3.02577	0.0495873	3	3	2.14	2.14	0	1	3	3	2.14	2.14	0	1	3	3	2.14	2.14	0	1
AMR genes	Aminoglycoside	aadA5	NA	NA	2	2	1.43	1.43	0	1	2	2	1.43	1.43	0	1	2	2	1.43	1.43	0	1
AMR genes	Aminoglycoside	ant(2'')-Ia	0.87133	0.419155	15	14	10.71	10	0	1	15	15	10.71	10.71	0	1	14	15	10	10.71	0	1
AMR genes	Aminoglycoside	aph(3'')-Ib	NA	NA	62	64	44.29	45.71	0.01443	0.904384	62	64	44.29	45.71	0.01443	0.904384	64	64	45.71	45.71	0	1
AMR genes	Aminoglycoside	aph(3')-Ia	0.152079	0.858968	16	9	11.43	6.43	1.58118	0.208591	16	17	11.43	12.14	0	1	9	17	6.43	12.14	2.07753	0.149482
AMR genes	Aminoglycoside	aph(3')-VI	NA	NA	6	4	4.29	2.86	0.103704	0.74743	6	7	4.29	5	0	1	4	7	2.86	5	0.378506	0.538404
AMR genes	Aminoglycoside	aph(3')-XV	0.03783	0.96288	1	1	0.71	0.71	0	1	1	1	0.71	0.71	0	1	1	1	0.71	0.71	0	1
AMR genes	Aminoglycoside	aph(6)-Id	NA	NA	62	62	44.29	44.29	0	1	62	64	44.29	45.71	0.01443	0.904384	62	64	44.29	45.71	0.01443	0.904384
AMR genes	Aminoglycoside	armA	3.5073e-31	1	5	5	3.57	3.57	0	1	5	6	3.57	4.29	0	1	5	6	3.57	4.29	0	1
AMR genes	Aminoglycoside	rmtC	NA	NA	4	4	2.86	2.86	0	1	4	4	2.86	2.86	0	1	4	4	2.86	2.86	0	1
AMR genes	Aminoglycoside	rmtF	0.258364	0.772437	0	3	0	2.14	1.34777	0.245668	0	2	0	1.43	0.503597	0.477924	3	2	2.14	1.43	0	1
AMR genes	Aminoglycoside	rmtF1	NA	NA	4	2	2.86	1.43	0.170316	0.679831	4	4	2.86	2.86	0	1	2	4	1.43	2.86	0.170316	0.679831
AMR genes	Aminoglycoside	aph(3')-IIa	0.0932082	0.911023	1	0	0.71	0	0	1	1	0	0.71	0	0	1	0	0	0	0	0	1
AMR genes	Aminoglycoside	aac(6')-Ib11	NA	NA	0	1	0	0.71	0	1	0	0	0	0	0	1	1	0	0.71	0	0	1
AMR genes	Aminoglycoside/Quinolone	aac(6')-Ib-cr	2.18094e-27	1	3	51	2.14	36.43	50.6817	1.08625e-12	3	2	2.14	1.43	0	1	51	2	36.43	1.43	53.6215	2.43087e-13
AMR genes	Aminoglycoside/Quinolone	aac(6')-Ib-cr5	NA	NA	55	4	39.29	2.86	53.6851	2.35342e-13	55	60	39.29	42.86	0.2361	0.627037	4	60	2.86	42.86	61.2703	4.97541e-15
AMR genes	Beta-Lactam	blaACT	2.02415e-30	1	31	29	22.14	20.71	0.0212121	0.884203	31	33	22.14	23.57	0.0202546	0.886828	29	33	20.71	23.57	0.186446	0.665891
AMR genes	Beta-Lactam	blaACT-1	NA	NA	3	0	2.14	0	1.34777	0.245668	3	3	2.14	2.14	0	1	0	3	0	2.14	1.34777	0.245668
AMR genes	Beta-Lactam	blaACT-115	0.0252086	0.975108	1	0	0.71	0	0	1	1	1	0.71	0.71	0	1	0	1	0	0.71	0	1
AMR genes	Beta-Lactam	blaACT-15	NA	NA	2	0	1.43	0	0.503597	0.477924	2	2	1.43	1.43	0	1	0	2	0	1.43	0.503597	0.477924
AMR genes	Beta-Lactam	blaACT-16	0.0381763	0.962547	10	0	7.14	0	8.4	0.00375221	10	10	7.14	7.14	0	1	0	10	0	7.14	8.4	0.00375221
AMR genes	Beta-Lactam	blaACT-17	NA	NA	17	0	12.14	0	16.0322	6.22741e-05	17	17	12.14	12.14	0	1	0	17	0	12.14	16.0322	6.22741e-05
AMR genes	Beta-Lactam	blaACT-23	1.50799	0.222558	1	0	0.71	0	0	1	1	1	0.71	0.71	0	1	0	1	0	0.71	0	1
AMR genes	Beta-Lactam	blaACT-24	NA	NA	2	0	1.43	0	0.503597	0.477924	2	2	1.43	1.43	0	1	0	2	0	1.43	0.503597	0.477924
AMR genes	Beta-Lactam	blaACT-25	0.426942	0.652787	5	0	3.57	0	3.25818	0.0710679	5	6	3.57	4.29	0	1	0	6	0	4.29	4.25791	0.039068
AMR genes	Beta-Lactam	blaACT-28	NA	NA	3	0	2.14	0	1.34777	0.245668	3	3	2.14	2.14	0	1	0	3	0	2.14	1.34777	0.245668
AMR genes	Beta-Lactam	blaACT-4	7.28844e-32	1	1	0	0.71	0	0	1	1	1	0.71	0.71	0	1	0	1	0	0.71	0	1
AMR genes	Beta-Lactam	blaACT-40	NA	NA	2	0	1.43	0	0.503597	0.477924	2	2	1.43	1.43	0	1	0	2	0	1.43	0.503597	0.477924
AMR genes	Beta-Lactam	blaACT-45	0.0382499	0.962476	10	0	7.14	0	8.4	0.00375221	10	10	7.14	7.14	0	1	0	10	0	7.14	8.4	0.00375221
AMR genes	Beta-Lactam	blaACT-51	NA	NA	3	0	2.14	0	1.34777	0.245668	3	3	2.14	2.14	0	1	0	3	0	2.14	1.34777	0.245668
AMR genes	Beta-Lactam	blaACT-52	0.0645311	0.937516	1	0	0.71	0	0	1	1	1	0.71	0.71	0	1	0	1	0	0.71	0	1
AMR genes	Beta-Lactam	blaACT-53	NA	NA	2	0	1.43	0	0.503597	0.477924	2	1	1.43	0.71	0	1	0	1	0	0.71	0	1
AMR genes	Beta-Lactam	blaACT-55	9.58064e-32	1	2	0	1.43	0	0.503597	0.477924	2	2	1.43	1.43	0	1	0	2	0	1.43	0.503597	0.477924
AMR genes	Beta-Lactam	blaACT-56	NA	NA	2	0	1.43	0	0.503597	0.477924	2	2	1.43	1.43	0	1	0	2	0	1.43	0.503597	0.477924
AMR genes	Beta-Lactam	blaACT-64	1.4163	0.243774	1	0	0.71	0	0	1	1	1	0.71	0.71	0	1	0	1	0	0.71	0	1
AMR genes	Beta-Lactam	blaACT-67	NA	NA	1	0	0.71	0	0	1	1	1	0.71	0.71	0	1	0	1	0	0.71	0	1
AMR genes	Beta-Lactam	blaACT-69	0.407625	0.665493	1	0	0.71	0	0	1	1	1	0.71	0.71	0	1	0	1	0	0.71	0	1
AMR genes	Beta-Lactam	blaACT-90	NA	NA	3	0	2.14	0	1.34777	0.245668	3	3	2.14	2.14	0	1	0	3	0	2.14	1.34777	0.245668
AMR genes	Beta-Lactam	blaACT-95	1	0.36876	1	0	0.71	0	0	1	1	1	0.71	0.71	0	1	0	1	0	0.71	0	1
AMR genes	Beta-Lactam	blaCARB-2	NA	NA	1	0	0.71	0	0	1	1	1	0.71	0.71	0	1	0	1	0	0.71	0	1
AMR genes	Beta-Lactam	blaCMH	1	0.36876	13	18	9.29	12.86	0.580386	0.446161	13	13	9.29	9.29	0	1	18	13	12.86	9.29	0.580386	0.446161
AMR genes	Beta-Lactam	blaCMH-10	NA	NA	1	0	0.71	0	0	1	1	1	0.71	0.71	0	1	0	1	0	0.71	0	1
AMR genes	Beta-Lactam	blaCMH-4	62.5846	1.70318e-24	5	1	3.57	0.71	1.53285	0.215686	5	5	3.57	3.57	0	1	1	5	0.71	3.57	1.53285	0.215686
AMR genes	Beta-Lactam	blaCMY	NA	NA	1	1	0.71	0.71	0	1	1	1	0.71	0.71	0	1	1	1	0.71	0.71	0	1
AMR genes	Beta-Lactam	blaCMY-4	39.97	1.31525e-16	1	0	0.71	0	0	1	1	1	0.71	0.71	0	1	0	1	0	0.71	0	1
AMR genes	Beta-Lactam	blaCTX-M	NA	NA	3	50	2.14	35.71	49.2461	2.2578e-12	3	4	2.14	2.86	0	1	50	4	35.71	2.86	46.4602	9.34995e-12
AMR genes	Beta-Lactam	blaCTX-M-15	0.164676	0.848224	47	2	33.57	1.43	47.8912	4.50549e-12	47	48	33.57	34.29	0	1	2	48	1.43	34.29	49.3043	2.19176e-12
AMR genes	Beta-Lactam	blaCTX-M-3	NA	NA	0	0	0	0	0	1	0	1	0	0.71	0	1	0	1	0	0.71	0	1
AMR genes	Beta-Lactam	blaCTX-M-9	1.5219	0.219507	8	4	5.71	2.86	0.783582	0.376048	8	8	5.71	5.71	0	1	4	8	2.86	5.71	0.783582	0.376048
AMR genes	Beta-Lactam	blaDHA	NA	NA	7	0	5	0	5.27473	0.0216372	7	6	5	4.29	0	1	0	6	0	4.29	4.25791	0.039068
AMR genes	Beta-Lactam	blaDHA-1	0.5	0.606894	2	1	1.43	0.71	0	1	2	2	1.43	1.43	0	1	1	2	0.71	1.43	0	1
AMR genes	Beta-Lactam	blaGES	NA	NA	0	1	0	0.71	0	1	0	1	0	0.71	0	1	1	1	0.71	0.71	0	1
AMR genes	Beta-Lactam	blaIMI-1	1.00725	0.36611	3	2	2.14	1.43	0	1	3	3	2.14	2.14	0	1	2	3	1.43	2.14	0	1
AMR genes	Beta-Lactam	blaIMI-2	NA	NA	1	1	0.71	0.71	0	1	1	1	0.71	0.71	0	1	1	1	0.71	0.71	0	1
AMR genes	Beta-Lactam	blaIMI-6	5.34615	0.00509873	1	1	0.71	0.71	0	1	1	1	0.71	0.71	0	1	1	1	0.71	0.71	0	1
AMR genes	Beta-Lactam	blaIMP	NA	NA	0	6	0	4.29	4.25791	0.039068	0	1	0	0.71	0	1	6	1	4.29	0.71	2.34432	0.12574
AMR genes	Beta-Lactam	blaIMP-1	9.60569	8.34727e-05	8	4	5.71	2.86	0.783582	0.376048	8	7	5.71	5	0	1	4	7	2.86	5	0.378506	0.538404
AMR genes	Beta-Lactam	blaIMP-13	NA	NA	1	0	0.71	0	0	1	1	1	0.71	0.71	0	1	0	1	0	0.71	0	1
AMR genes	Beta-Lactam	blaIMP-4	0.5	0.606894	1	0	0.71	0	0	1	1	1	0.71	0.71	0	1	0	1	0	0.71	0	1
AMR genes	Beta-Lactam	blaKPC-2	NA	NA	13	4	9.29	2.86	4.00805	0.0452834	13	13	9.29	9.29	0	1	4	13	2.86	9.29	4.00805	0.0452834
AMR genes	Beta-Lactam	blaKPC-3	1.00725	0.36611	18	0	12.86	0	17.1586	3.43847e-05	18	18	12.86	12.86	0	1	0	18	0	12.86	17.1586	3.43847e-05
AMR genes	Beta-Lactam	blaLAP-1	NA	NA	1	0	0.71	0	0	1	1	1	0.71	0.71	0	1	0	1	0	0.71	0	1
AMR genes	Beta-Lactam	blaMIR	2.91346	0.0553938	5	7	3.57	5	0.0870647	0.767943	5	5	3.57	3.57	0	1	7	5	5	3.57	0.0870647	0.767943
AMR genes	Beta-Lactam	blaMIR-11	NA	NA	2	2	1.43	1.43	0	1	2	2	1.43	1.43	0	1	2	2	1.43	1.43	0	1
AMR genes	Beta-Lactam	blaMIR-12	1.5219	0.219507	1	0	0.71	0	0	1	1	1	0.71	0.71	0	1	0	1	0	0.71	0	1
AMR genes	Beta-Lactam	blaMIR-18	NA	NA	1	0	0.71	0	0	1	1	1	0.71	0.71	0	1	0	1	0	0.71	0	1
AMR genes	Beta-Lactam	blaMIR-20	0.5	0.606894	1	0	0.71	0	0	1	1	1	0.71	0.71	0	1	0	1	0	0.71	0	1
AMR genes	Beta-Lactam	blaMIR-3	NA	NA	1	0	0.71	0	0	1	1	1	0.71	0.71	0	1	0	1	0	0.71	0	1
AMR genes	Beta-Lactam	blaMIR-9	1.00725	0.36611	2	0	1.43	0	0.503597	0.477924	2	2	1.43	1.43	0	1	0	2	0	1.43	0.503597	0.477924
AMR genes	Beta-Lactam	blaNDM	NA	NA	2	37	1.43	26.43	34.4377	4.40114e-09	2	4	1.43	2.86	0.170316	0.679831	37	4	26.43	2.86	29.2601	6.32846e-08
AMR genes	Beta-Lactam	blaNDM-1	5.34615	0.00509873	52	9	37.14	6.43	36.9728	1.19787e-09	52	53	37.14	37.86	0	1	9	53	6.43	37.86	38.3042	6.05312e-10
AMR genes	Beta-Lactam	blaNDM-7	NA	NA	4	4	2.86	2.86	0	1	4	6	2.86	4.29	0.103704	0.74743	4	6	2.86	4.29	0.103704	0.74743
AMR genes	Beta-Lactam	blaOHIO	1.5219	0.219507	0	0	0	0	0	1	0	1	0	0.71	0	1	0	1	0	0.71	0	1
AMR genes	Beta-Lactam	blaOXA	NA	NA	6	30	4.29	21.43	16.8625	4.01883e-05	6	9	4.29	6.43	0.281761	0.595549	30	9	21.43	6.43	11.9162	0.00055649
AMR genes	Beta-Lactam	blaOXA-1	0.5	0.606894	49	23	35	16.43	11.6854	0.000629937	49	51	35	36.43	0.0155556	0.900744	23	51	16.43	36.43	13.3902	0.000252944
AMR genes	Beta-Lactam	blaOXA-10	NA	NA	0	1	0	0.71	0	1	0	1	0	0.71	0	1	1	1	0.71	0.71	0	1
AMR genes	Beta-Lactam	blaOXA-181	1.00482	0.366995	4	4	2.86	2.86	0	1	4	4	2.86	2.86	0	1	4	4	2.86	2.86	0	1
AMR genes	Beta-Lactam	blaOXA-2	NA	NA	1	1	0.71	0.71	0	1	1	1	0.71	0.71	0	1	1	1	0.71	0.71	0	1
AMR genes	Beta-Lactam	blaOXA-48	1.00725	0.36611	4	2	2.86	1.43	0.170316	0.679831	4	4	2.86	2.86	0	1	2	4	1.43	2.86	0.170316	0.679831
AMR genes	Beta-Lactam	blaOXA-9	NA	NA	2	0	1.43	0	0.503597	0.477924	2	1	1.43	0.71	0	1	0	1	0	0.71	0	1
AMR genes	Beta-Lactam	blaSFO-1	1.00725	0.36611	1	0	0.71	0	0	1	1	1	0.71	0.71	0	1	0	1	0	0.71	0	1
AMR genes	Beta-Lactam	blaSHV	NA	NA	1	18	0.71	12.86	14.4545	0.000143584	1	1	0.71	0.71	0	1	18	1	12.86	0.71	14.4545	0.000143584
AMR genes	Beta-Lactam	blaSHV-11	0.5	0.606894	1	0	0.71	0	0	1	1	2	0.71	1.43	0	1	0	2	0	1.43	0.503597	0.477924
AMR genes	Beta-Lactam	blaSHV-12	NA	NA	21	4	15	2.86	11.2439	0.000798842	21	20	15	14.29	0	1	4	20	2.86	14.29	10.2539	0.00136395
AMR genes	Beta-Lactam	blaSHV-2	0.5	0.606894	1	0	0.71	0	0	1	1	1	0.71	0.71	0	1	0	1	0	0.71	0	1
AMR genes	Beta-Lactam	blaSHV-5	NA	NA	1	1	0.71	0.71	0	1	1	1	0.71	0.71	0	1	1	1	0.71	0.71	0	1
AMR genes	Beta-Lactam	blaTEM	0.5	0.606894	7	45	5	32.14	32.3313	1.30002e-08	7	11	5	7.86	0.534351	0.464783	45	11	32.14	7.86	24.308	8.20959e-07
AMR genes	Beta-Lactam	blaTEM-1	NA	NA	59	27	42.14	19.29	16.128	5.92014e-05	59	71	42.14	50.71	1.73744	0.187464	27	71	19.29	50.71	29.0267	7.1388e-08
AMR genes	Beta-Lactam	blaVIM-1	1.5219	0.219507	4	4	2.86	2.86	0	1	4	4	2.86	2.86	0	1	4	4	2.86	2.86	0	1
AMR genes	Beta-Lactam	blaCTX-M-14	NA	NA	1	0	0.71	0	0	1	1	0	0.71	0	0	1	0	0	0	0	0	1
AMR genes	Beta-Lactam	blaSED	0.5	0.606894	1	0	0.71	0	0	1	1	0	0.71	0	0	1	0	0	0	0	0	1
AMR genes	Beta-Lactam	blaFONA	NA	NA	0	1	0	0.71	0	1	0	0	0	0	0	1	1	0	0.71	0	0	1
AMR genes	Beta-Lactam	blaIMI	0.5	0.606894	0	1	0	0.71	0	1	0	0	0	0	0	1	1	0	0.71	0	0	1
AMR genes	Beta-Lactam	blaKPC	NA	NA	0	14	0	10	12.7068	0.000364335	0	0	0	0	0	1	14	0	10	0	12.7068	0.000364335
AMR genes	Beta-Lactam	blaLAP	0.632048	0.532011	0	1	0	0.71	0	1	0	0	0	0	0	1	1	0	0.71	0	0	1
AMR genes	Beta-Lactam	blaPSE	NA	NA	0	1	0	0.71	0	1	0	0	0	0	0	1	1	0	0.71	0	0	1
AMR genes	Bleomycin	ble	0.5	0.606894	58	26	41.43	18.57	16.3435	5.2836e-05	58	59	41.43	42.14	0	1	26	59	18.57	42.14	17.2983	3.19466e-05
AMR genes	Colistin	mcr-10	NA	NA	1	5	0.71	3.57	1.53285	0.215686	1	1	0.71	0.71	0	1	5	1	3.57	0.71	1.53285	0.215686
AMR genes	Colistin	mcr-10.1	1.49362	0.225757	11	2	7.86	1.43	5.16278	0.023076	11	11	7.86	7.86	0	1	2	11	1.43	7.86	5.16278	0.023076
AMR genes	Colistin	mcr-4.3	NA	NA	4	2	2.86	1.43	0.170316	0.679831	4	3	2.86	2.14	0	1	2	3	1.43	2.14	0	1
AMR genes	Fosfomycin	fosA	9.37913e-32	1	116	113	82.86	80.71	0.0958986	0.756808	116	118	82.86	84.29	0.0260126	0.871869	113	118	80.71	84.29	0.395795	0.529269
AMR genes	Fosfomycin	fosA2	NA	NA	3	1	2.14	0.71	0.253623	0.614535	3	3	2.14	2.14	0	1	1	3	0.71	2.14	0.253623	0.614535
AMR genes	Macrolide	ere(A)	0.5	0.606894	14	3	10	2.14	6.26258	0.0123314	14	14	10	10	0	1	3	14	2.14	10	6.26258	0.0123314
AMR genes	Macrolide	mph(A)	NA	NA	29	29	20.71	20.71	0	1	29	28	20.71	20	0	1	29	28	20.71	20	0	1
AMR genes	Macrolide	mph(E)	55.1159	5.76832e-22	7	9	5	6.43	0.0662879	0.79682	7	9	5	6.43	0.0662879	0.79682	9	9	6.43	6.43	0	1
AMR genes	Macrolide/Streptogramin	msr(E)	NA	NA	7	5	5	3.57	0.0870647	0.767943	7	9	5	6.43	0.0662879	0.79682	5	9	3.57	6.43	0.676692	0.410728
AMR genes	Phenicol	catA1	31.7631	1.44663e-13	29	23	20.71	16.43	0.590418	0.442257	29	29	20.71	20.71	0	1	23	29	16.43	20.71	0.590418	0.442257
AMR genes	Phenicol	catA2	NA	NA	21	18	15	12.86	0.119162	0.729946	21	24	15	17.14	0.10591	0.744849	18	24	12.86	17.14	0.70028	0.40269
AMR genes	Phenicol	catB	1	0.36876	4	7	2.86	5	0.378506	0.538404	4	7	2.86	5	0.378506	0.538404	7	7	5	5	0	1
AMR genes	Phenicol	catB2	NA	NA	1	1	0.71	0.71	0	1	1	1	0.71	0.71	0	1	1	1	0.71	0.71	0	1
AMR genes	Phenicol	catB3	0.837349	0.433583	57	50	40.71	35.71	0.544541	0.460557	57	56	40.71	40	0	1	50	56	35.71	40	0.379527	0.537856
AMR genes	Phenicol	catB8	NA	NA	1	0	0.71	0	0	1	1	1	0.71	0.71	0	1	0	1	0	0.71	0	1
AMR genes	Phenicol	cmlA5	3.44496	0.0328171	2	3	1.43	2.14	0	1	2	3	1.43	2.14	0	1	3	3	2.14	2.14	0	1
AMR genes	Phenicol	floR	NA	NA	8	5	5.71	3.57	0.322674	0.570005	8	9	5.71	6.43	0	1	5	9	3.57	6.43	0.676692	0.410728
AMR genes	Phenicol	floR2	0.201158	0.817863	1	1	0.71	0.71	0	1	1	1	0.71	0.71	0	1	1	1	0.71	0.71	0	1
AMR genes	Phenicol/Quinolone	oqxA	NA	NA	125	27	89.29	19.29	135.409	2.68687e-31	125	124	89.29	88.57	0	1	27	124	19.29	88.57	132.475	1.17782e-30
AMR genes	Phenicol/Quinolone	oqxB	0.5	0.606894	124	43	88.57	30.71	94.9605	1.9422e-22	124	125	88.57	89.29	0	1	43	125	30.71	89.29	97.6339	5.0334e-23
AMR genes	Quinolone	qnrA1	NA	NA	16	5	11.43	3.57	5.14801	0.0232731	16	16	11.43	11.43	0	1	5	16	3.57	11.43	5.14801	0.0232731
AMR genes	Quinolone	qnrB	0.126594	0.881125	0	32	0	22.86	33.9062	5.78326e-09	0	4	0	2.86	2.28261	0.130832	32	4	22.86	2.86	23.2377	1.43163e-06
AMR genes	Quinolone	qnrB1	NA	NA	38	1	27.14	0.71	38.6084	5.17965e-10	38	38	27.14	27.14	0	1	1	38	0.71	27.14	38.6084	5.17965e-10
AMR genes	Quinolone	qnrB19	9.29487e-32	1	3	0	2.14	0	1.34777	0.245668	3	1	2.14	0.71	0.253623	0.614535	0	1	0	0.71	0	1
AMR genes	Quinolone	qnrB2	NA	NA	6	0	4.29	0	4.25791	0.039068	6	6	4.29	4.29	0	1	0	6	0	4.29	4.25791	0.039068
AMR genes	Quinolone	qnrB4	3.58103e-31	1	2	1	1.43	0.71	0	1	2	2	1.43	1.43	0	1	1	2	0.71	1.43	0	1
AMR genes	Quinolone	qnrB6	NA	NA	1	1	0.71	0.71	0	1	1	1	0.71	0.71	0	1	1	1	0.71	0.71	0	1
AMR genes	Quinolone	qnrB7	4.56946	0.0108879	1	0	0.71	0	0	1	1	1	0.71	0.71	0	1	0	1	0	0.71	0	1
AMR genes	Quinolone	qnrE	NA	NA	1	1	0.71	0.71	0	1	1	1	0.71	0.71	0	1	1	1	0.71	0.71	0	1
AMR genes	Quinolone	qnrS1	0.713947	0.490305	25	11	17.86	7.86	5.38707	0.0202865	25	25	17.86	17.86	0	1	11	25	7.86	17.86	5.38707	0.0202865
AMR genes	Quinolone	qnrA	NA	NA	0	8	0	5.71	6.30515	0.0120388	0	0	0	0	0	1	8	0	5.71	0	6.30515	0.0120388
AMR genes	Quinolone	qnrS	0.5	0.606894	0	14	0	10	12.7068	0.000364335	0	0	0	0	0	1	14	0	10	0	12.7068	0.000364335
AMR genes	Rifamycin	arr	NA	NA	10	14	7.14	10	0.410156	0.52189	10	12	7.14	8.57	0.0493305	0.824232	14	12	10	8.57	0.0423985	0.836862
AMR genes	Rifamycin	arr-2	0.5	0.606894	3	3	2.14	2.14	0	1	3	6	2.14	4.29	0.459205	0.497996	3	6	2.14	4.29	0.459205	0.497996
AMR genes	Rifamycin	arr-3	NA	NA	12	12	8.57	8.57	0	1	12	12	8.57	8.57	0	1	12	12	8.57	8.57	0	1
AMR genes	Streptothricin	sat2	2.92746	0.0546342	6	6	4.29	4.29	0	1	6	6	4.29	4.29	0	1	6	6	4.29	4.29	0	1
AMR genes	Sulfonamide	sul1	NA	NA	64	63	45.71	45	0	1	64	62	45.71	44.29	0.01443	0.904384	63	62	45	44.29	0	1
AMR genes	Sulfonamide	sul2	10.2541	4.49517e-05	64	44	45.71	31.43	5.44143	0.0196646	64	65	45.71	46.43	0	1	44	65	31.43	46.43	6.00891	0.0142338
AMR genes	Tetracycline	tet(A)	NA	NA	39	16	27.86	11.43	10.9511	0.000935475	39	38	27.86	27.14	0	1	16	38	11.43	27.14	10.118	0.00146829
AMR genes	Tetracycline	tet(D)	0.5	0.606894	18	5	12.86	3.57	6.82118	0.0090083	18	18	12.86	12.86	0	1	5	18	3.57	12.86	6.82118	0.0090083
AMR genes	Tetracycline	tet(G)	NA	NA	1	0	0.71	0	0	1	1	1	0.71	0.71	0	1	0	1	0	0.71	0	1
AMR genes	Tetracycline	tet(C)	0.243753	0.783793	1	0	0.71	0	0	1	1	0	0.71	0	0	1	0	0	0	0	0	1
AMR genes	Trimethoprim	dfrA1	NA	NA	8	6	5.71	4.29	0.075188	0.783928	8	8	5.71	5.71	0	1	6	8	4.29	5.71	0.075188	0.783928
AMR genes	Trimethoprim	dfrA12	5.26618e-31	1	10	8	7.14	5.71	0.0593723	0.807491	10	8	7.14	5.71	0.0593723	0.807491	8	8	5.71	5.71	0	1
AMR genes	Trimethoprim	dfrA14	NA	NA	53	42	37.86	30	1.59317	0.206874	53	56	37.86	40	0.0600891	0.806355	42	56	30	40	2.65306	0.103351
AMR genes	Trimethoprim	dfrA15	0.5	0.606894	2	2	1.43	1.43	0	1	2	2	1.43	1.43	0	1	2	2	1.43	1.43	0	1
AMR genes	Trimethoprim	dfrA16	NA	NA	12	12	8.57	8.57	0	1	12	12	8.57	8.57	0	1	12	12	8.57	8.57	0	1
AMR genes	Trimethoprim	dfrA17	0.5	0.606894	2	2	1.43	1.43	0	1	2	2	1.43	1.43	0	1	2	2	1.43	1.43	0	1
AMR genes	Trimethoprim	dfrA19	NA	NA	8	8	5.71	5.71	0	1	8	8	5.71	5.71	0	1	8	8	5.71	5.71	0	1
AMR genes	Trimethoprim	dfrA23	0.5	0.606894	0	1	0	0.71	0	1	0	1	0	0.71	0	1	1	1	0.71	0.71	0	1
AMR genes	Trimethoprim	dfrA27	NA	NA	6	3	4.29	2.14	0.459205	0.497996	6	6	4.29	4.29	0	1	3	6	2.14	4.29	0.459205	0.497996
AMR genes	Trimethoprim	dfrA32	0.5	0.606894	1	0	0.71	0	0	1	1	1	0.71	0.71	0	1	0	1	0	0.71	0	1
AMR genes	Trimethoprim	dfrB1	NA	NA	3	3	2.14	2.14	0	1	3	3	2.14	2.14	0	1	3	3	2.14	2.14	0	1
AMR genes	Trimethoprim	dfrA	1.00725	0.36611	0	16	0	11.43	14.9148	0.000112479	0	0	0	0	0	1	16	0	11.43	0	14.9148	0.000112479
Point mutations	Quinolone	gyrA D87H	NA	NA	1	1	0.71	0.71	0	1	1	1	0.71	0.71	0	1	1	1	0.71	0.71	0	1
Point mutations	Quinolone	gyrA D87N	34.7875	1.06569e-14	5	0	3.57	0	3.25818	0.0710679	5	5	3.57	3.57	0	1	0	5	0	3.57	3.25818	0.0710679
Point mutations	Quinolone	gyrA S83F	NA	NA	11	1	7.86	0.71	7.05224	0.00791662	11	10	7.86	7.14	0	1	1	10	0.71	7.14	6.0561	0.0138583
Point mutations	Quinolone	gyrA S83I	25.3837	3.95493e-11	19	1	13.57	0.71	15.5615	7.98627e-05	19	19	13.57	13.57	0	1	1	19	0.71	13.57	15.5615	7.98627e-05
Point mutations	Quinolone	gyrA S83Y	NA	NA	16	7	11.43	5	3.03164	0.0816556	16	16	11.43	11.43	0	1	7	16	5	11.43	3.03164	0.0816556
Point mutations	Quinolone	parC S80I	0.293869	0.745528	29	1	20.71	0.71	27.216	1.81947e-07	29	26	20.71	18.57	0.0905051	0.763536	1	26	0.71	18.57	23.61	1.17972e-06
